# Transcriptional profiling of transport mechanisms and regulatory pathways in rat choroid plexus

**DOI:** 10.1101/2022.02.21.481301

**Authors:** Søren N. Andreassen, Trine L. Toft-Bertelsen, Jonathan H. Wardman, Rene Villadsen, Nanna MacAulay

**Author notes:** To whom correspondence should be addressed: Nanna MacAulay, University of Copenhagen, Faculty of Health and Medical Sciences, Department of Neuroscience, Blegdamsvej 3, DK-2200 Copenhagen N, Denmark.

## Abstract

**Background:** Dysregulation of brain fluid homeostasis associates with brain pathologies in which fluid accumulation leads to elevated intracranial pressure. Surgical intervention remains standard care, since specific and efficient pharmacological treatment options are limited for pathologies with disturbed brain fluid homeostasis. Such lack of therapeutic targets originates, in part, from the incomplete map of the molecular mechanisms underlying cerebrospinal fluid (CSF) secretion by the choroid plexus.

**Methods:** The transcriptomic profile of rat choroid plexus was generated by RNA Sequencing (RNAseq) of whole tissue and epithelial cells captured by fluorescence-activated cell sorting (FACS), and compared to proximal tubules. The bioinformatic analysis comprised mapping to reference genome followed by filtering for type, location, and association with alias and protein function. The transporters and associated regulatory modules were arranged in discovery tables according to their transcriptional abundance and tied together in association network analysis.

**Results:** The transcriptomic profile of choroid plexus displays high similarity between sex and species (human, rat, and mouse) and lesser similarity to another secretory epithelium, the proximal tubules. The discovery tables provide lists of transport mechanisms that could participate in CSF secretion and suggest regulatory candidates.

**Conclusions:** With quantification of the transport protein abundance in choroid plexus and their potentially linked regulatory modules, we envision a molecular tool to devise rational hypotheses regarding future delineation of choroidal transport proteins involved in CSF secretion and their regulation. Our vision is to obtain pharmaceutical targets towards modulation of CSF production in pathologies involving disturbed brain water dynamics.

## Supplementary Tables for "Transcriptional profiling of transport mechanisms and regulatory pathways in rat choroid plexus"

### Sheet: Table S1 - Transporters-pumps
Table S1 Choroid plexus transporters and pumps
Ensembl ID	Gene	Alias	TPM	Description
ENSRNOG00000016414	SLC22A17	BOCT	2396	Brain-specific organic cation transporter
ENSRNOG00000002934	ATP1B1	NKA.b1	1553	Na+/K+-ATPase b1
ENSRNOG00000021079	FXYD1	FXYD1	1076	Na+/K+-ATPase g1
ENSRNOG00000010378	SLC4A5	NBCE2	881	Na+ HCO3- cotransporter
ENSRNOG00000014347	SLC4A2	AE2	638	Cl-/HCO3- exchanger
ENSRNOG00000011184	SLC13A4	SUT1	627	Na+ SO₄²- cotransporter
ENSRNOG00000030019	ATP1A1	NKA.a1	623	Na+/K+ ATPase a1
ENSRNOG00000014475	SLC31A1	CTR1	469	Cu2+ transporter 1
ENSRNOG00000061304	ATP2B3	PMCA3	396	Plasma membrane Ca2+ ATPase
ENSRNOG00000002832	SLC16A2	MCT8	380	Monocarboxylate transporter 8
ENSRNOG00000005307	SLC4A10	NCBE	325	Na+ HCO3- cotransporter
ENSRNOG00000009740	SLCO1C1	BSAT1	301	BBB-specific anion transporter 1
ENSRNOG00000016827	SLC38A3	SNAT3	298	Na+-coupled neutral amino acid transporter 3
ENSRNOG00000015971	SLC12A2	NKCC1	268	Na+, K+, 2Cl- cotransporter
ENSRNOG00000011227	ATP1B2	NKA.b2	248	Na+/K+ ATPase b2
ENSRNOG00000017154	ATP11A	ATP11A	242	Phospholipid-transporting ATPase
ENSRNOG00000011501	ATP1B3	NKA.b3	236	Na+/K+ ATPase b3
ENSRNOG00000010895	TMEM30A	TMEM30A	229	P4-ATPase flippase b subunit
ENSRNOG00000019651	SLC12A4	KCC1	192	K+, Cl- cotransporter
ENSRNOG00000019490	SLC20A2	PIT2	182	Na+-dependent PO₄³⁻ transporter 2
ENSRNOG00000014268	ABCA2	ABC.A2	178	ATP-binding cassette transporter A2
ENSRNOG00000001285	ATP2A2	SERCA2	168	Sarco(endo)plasmic reticulum Ca2+ ATPase 2
ENSRNOG00000003472	ATP11C	ATP11C	167	Phospholipid-transporting ATPase
ENSRNOG00000018487	SLC3A2	4F2HC	165	4F2 cell-surface antigen heavy chain
ENSRNOG00000057628	SLC5A6	SMVT	138	Na+-dependent multivitamin transporter
ENSRNOG00000001232	SLC19A1	FOLT	127	Folate transporter 1
ENSRNOG00000021262	SLC23A2	SVCT2	126	Na+-dependent vitamin C transporter 2
ENSRNOG00000059215	SLC66A2	SLC66A2	123	Phospholipid translocator
ENSRNOG00000018086	SLC22A8	OAT3	121	Organic anion transporter 3
ENSRNOG00000002838	PDZD11	PDZD11	119	Plasma membrane Ca2+ ATPase-interacting single-PDZ Protein
ENSRNOG00000025639	SLC39A12	ZIP12	116	Zn2+ transporter 12
ENSRNOG00000006729	SLC24A4	NCKX4	110	Na+, K+, Ca2+ exchanger 4
ENSRNOG00000011161	SLC2A12	GLUT12	110	Glucose transporter 12
ENSRNOG00000001115	SLC29A4	ENT4	110	Equilibrative nucleoside transporter 4
ENSRNOG00000018822	SLC5A5	NIS	95	Na+, I− symporter
ENSRNOG00000012892	ABCA4	ABC.A4	86	ATP-binding cassette transporter A4
ENSRNOG00000007818	SLC45A4	KIAA1126	84	Sucrose transporter
ENSRNOG00000030269	ATP2B2	PMCA2	80	Plasma membrane Ca2+ ATPase
ENSRNOG00000000245	SLC16A6	MCT7	72	Monocarboxylate transporter 7
ENSRNOG00000018170	SLC27A1	FATP-1	72	Fatty acid transport protein 1
ENSRNOG00000012090	SLC16A8	MCT3	70	Monocarboxylate transporter 3
ENSRNOG00000021916	SLC16A12	MCT12	70	Monocarboxylate transporter 12
ENSRNOG00000018785	SLC16A13	MCT13	69	Monocarboxylate transporter 13
ENSRNOG00000007284	SLC2A1	GLUT1	68	Glucose transporter 1
ENSRNOG00000057620	SLC6A8	CT1	66	Na+ creatine transporter 1
ENSRNOG00000014311	SLC7A8	LAT2	63	Large neutral amino acids transporter 2
ENSRNOG00000049484	ATP9A	ATP9A	60	Phospholipid transporting ATPase
ENSRNOG00000001874	SLC7A4	CAT4	56	Cationic amino acid transporter 4
ENSRNOG00000016371	SLC18B1	C6ORF192	54	MFS-type transporter SLC18B1
ENSRNOG00000000042	XPR1	SLC53A1	51	Solute carrier family 53, member 1 (PO₄³⁻ exporter)
ENSRNOG00000008432	SLC22A5	CT1	48	Carnitine transporter
ENSRNOG00000002839	SLC19A2	THT1	48	Thiamine transporter 1
ENSRNOG00000010938	SLC7A10	ASC1	47	Alanine-serine-cystein transporter
ENSRNOG00000019550	SLC11A2	DMT1	47	Divalent metal transporter 1
ENSRNOG00000022305	ABCC1	MRP1	46	Multiple drug resistance protein 1
ENSRNOG00000042320	SLC41A1	MGTE	43	Mg2+ transporter
ENSRNOG00000016372	SLC12A7	KCC4	43	K+, Cl- cotransporter 4
ENSRNOG00000051408	MAGT1	MAGT1	43	Mg2+ transporter protein 1
ENSRNOG00000018567	SLC20A1	PIT1	42	PO₄³⁻ transporter 1
ENSRNOG00000005190	NIPAL2	NIPAL2	42	Mg2+ transporter
ENSRNOG00000006010	SLC6A20	XT3	40	Na+- and Cl--dependent transporter XTRP3
ENSRNOG00000005126	SLC66A3	SLC66A3	39	Solute carrier family 66, member 3
ENSRNOG00000012832	MFSD5	HSMOT2	37	Molybdate-anion transporter
ENSRNOG00000059463	SLC39A1	ZIP1	36	Zn2+ transporter 1
ENSRNOG00000004749	SLC30A1	ZNT1	35	Zn2+ transporter 1
ENSRNOG00000018746	SLC30A5	ZNT5	34	Zn2+ transporter 5
ENSRNOG00000018824	SLC7A5	LAT1	33	Large neutral amino acid transporter
ENSRNOG00000020554	SLC50A1	SWEET1	33	Sugar transporter
ENSRNOG00000042702	NIPA1	NIPA1	32	Mg2+ transporter
ENSRNOG00000005052	SLC39A9	ZIP9	31	Zn2+ transporter 9
ENSRNOG00000000170	SLC30A4	ZNT4	29	Zn2+ transporter 4
ENSRNOG00000001158	ABCG1	ABC.G1	27	ATP-binding cassette transporter G1
ENSRNOG00000006305	SLC38A2	SNAT2	26	Na+-coupled neutral amino acid transporter 2
ENSRNOG00000003031	ATP2B4	PMCA4	25	Plasma membrane Ca2+ ATPase
ENSRNOG00000032039	ATP9B	ATP9B	24	Phospholipid-transporting ATPase
ENSRNOG00000012690	NIPA2	NIPA2	24	Mg2+ transporter
ENSRNOG00000018697	ABCB6	ABC.B6	24	ATP-binding cassette transporter B6
ENSRNOG00000010064	ABCC4	ABC.C4	22	ATP-binding cassette transporter C4
ENSRNOG00000000879	SLC9A6	NHE6	21	Na+/H+ exchanger 6
ENSRNOG00000050057	ABCA3	ABC.A3	20	ATP-binding cassette transporter A3
ENSRNOG00000010960	ANKH	ANK	20	Inorganic P2O74− transport regulator
ENSRNOG00000037165	NIPAL3	NIPAL3	19	Mg2+ transporter
ENSRNOG00000031824	SLC44A2	CTL2	19	Choline transporter-like protein 2
ENSRNOG00000017220	TCIRG1	TIRC7	18	V-type H+ ATPase 3
ENSRNOG00000018748	SLC16A11	MCT11	17	Monocarboxylate transporter 11
ENSRNOG00000006096	SLC26A7	SUT2	17	SO₄²- anion transporter
ENSRNOG00000002305	SLC15A2	PEPT2	17	Peptide transporter 2
ENSRNOG00000022274	SLC2A8	GLUT8	17	Glucose transporter 8
ENSRNOG00000011455	SLC36A4	PAT4	16	H+-coupled amino acid transporter 4
ENSRNOG00000028703	SLC39A6	ZIP6	16	Zn2+ transporter 6
ENSRNOG00000012939	ABCA7	ABC.A7	16	ATP-binding cassette transporter A7
ENSRNOG00000048487	SLC12A9	CIP1	16	Cation-Cl- cotransporter-interacting protein 1
ENSRNOG00000004026	ATP2B1	PMCA1	15	Plasma membrane Ca2+ ATPase 1
ENSRNOG00000005158	SLC24A5	NCKX5	15	Na+/Ca2+/K+ exchanger 5
ENSRNOG00000061367	ATP7A	MNK	14	Cu2+-transporting ATPase 1
ENSRNOG00000013631	SLC31A2	CTR2	14	Cu2+ transporter
ENSRNOG00000011677	SLC39A10	ZIP10	14	Zn2+ transporter 10
ENSRNOG00000007006	SLC3A1	NBAT	14	Neutral and basic amino acid transporter
ENSRNOG00000019996	SLC16A1	MCT1	14	Monocarboxylate transporter 1
ENSRNOG00000003403	SLC35F5	SLC35F5	14	Transporter (unknown solute)
ENSRNOG00000019943	SLC7A6	LAT2	13	Large neutral amino acid transporter 2
ENSRNOG00000009832	SLC39A14	ZIP14	13	Zn2+ transporter 14
ENSRNOG00000000878	SLC44A4	CTL4	13	Choline transporter-like protein 4
ENSRNOG00000045524	SLC39A3	ZIP3	12	Zn2+ transporter 3
ENSRNOG00000055089	SLC44A1	CTL1	12	Choline transporter-like protein 1
ENSRNOG00000060580	SLC10A3	P3	11	Na+, bile acid cotransporter 3
ENSRNOG00000020822	ATP8B2	ATP8B2	11	Phospholipid-transporting ATPase
ENSRNOG00000036677	SLC16A3	MCT4	11	Monocarboxylate transporter 4
ENSRNOG00000018082	SLC26A2	SLC26A2	11	SO₄²- transporter
ENSRNOG00000019484	SLC6A9	GLYT1	11	Glycine transporter 1
ENSRNOG00000019752	SLC29A1	ENT1	11	Equilibrative nucleoside transporter 1
ENSRNOG00000060687	SLC24A3	NCKX3	11	Na+, K+, Ca2+ exchanger 3
ENSRNOG00000011991	SLC10A7	P7	10	Na+, bile acid cotransporter 7
ENSRNOG00000010291	SLC46A1	PCFT	10	H+-coupled folate transporter
ENSRNOG00000029740	SLC35G1	TMEM20	10	Transmembrane protein 20
ENSRNOG00000012356	SLC36A1	PAT1	10	H+-coupled amino acid transporter 1
ENSRNOG00000011723	SLC44A3	CTL3	10	Choline transporter-like protein 3
ENSRNOG00000052116	ATP11B	ATP11B	10	Phospholipid-transporting ATPase
ENSRNOG00000005957	SLC4A7	NBCn1	10	Electroneutral Na+ HCO3- cotransporter 1
ENSRNOG00000029178	ABCC5	ABC.C5	9	ATP-binding cassette transporter C5
ENSRNOG00000032798	SLCO3A1	SLCO3A1	9	Prostaglandin transporter 2
ENSRNOG00000014369	SLC27A4	FATP4	9	Fatty acid transport protein 4
ENSRNOG00000005196	SLC12A6	KCC3	8	K+, Cl- cotransporter 3
ENSRNOG00000018126	ABCA1	ABC.A1	8	ATP-binding cassette transporter A1
ENSRNOG00000017976	SLCO2B1	MOAT1	8	Multispecific organic anion transporter 1
ENSRNOG00000009330	SLC17A5	AST	8	Acidic sugar transporter
ENSRNOG00000004966	SLC38A11	SLC38A11	7	Putative Na+-coupled neutral amino acid transporter 11
ENSRNOG00000032561	SLC52A2	RFT	7	Riboflavin transporter
ENSRNOG00000015948	SLC1A5	ASCT1	7	Na+-dependent neutral amino acid transporter
ENSRNOG00000057040	SPNS2	SPNS2	7	Sphingolipid transporter
ENSRNOG00000034200	ATP8A1	ATP8A1	7	Phospholipid-transporting ATPase
ENSRNOG00000007982	SLC9A1	NHE1	7	Na+/H+ exchanger 1
ENSRNOG00000007290	ATP1A2	NKA.a2	7	Na+/K+ ATPase a2
ENSRNOG00000025384	SLC2A10	GLUT10	6	Glucose transporter 10
ENSRNOG00000009019	SLC6A6	TAUT	6	Taurine transporter 6
ENSRNOG00000017210	SLC22A23	SLC22A23	6	Ion transporter protein
ENSRNOG00000020039	SLC5A2	SGLT2	6	Na+, glucose cotransporter 2
ENSRNOG00000020138	SLC4A3	AE3	6	Anion exchanger 3
ENSRNOG00000014008	MFSD2A	MFSD2	6	Major facilitator superfamily domain containing protein 2
ENSRNOG00000006204	SLC30A3	ZNT3	6	Zn2+ transporter 3
ENSRNOG00000020562	SLC22A18	ORCTL2	6	Organic cation transporter-like protein 2
ENSRNOG00000030537	SLC26A11	SLC26A11	6	SO₄²- anion transporter
ENSRNOG00000036960	ABCC9	ABC.C9	5	ATP-binding cassette transporter C9
ENSRNOG00000004378	ABCA5	ABC.A5	5	ATP-binding cassette transporter A5
ENSRNOG00000014956	SLC11A1	BCG	5	Divalent metal ion transporter
ENSRNOG00000057404	SLC47A1	MATE1	4	Multidrug and toxin extrusion protein 1
ENSRNOG00000003835	SLC43A2	LAT4	4	Large neutral amino acids transporter 4
ENSRNOG00000028668	SLC28A2	CNT2	4	Concentrative nucleoside transporter 2
ENSRNOG00000050090	SLC6A17	NTT4	4	Na+-dependent neurotransmitter transporter
ENSRNOG00000011598	SLC15A1	PEPT1	4	Peptide transporter 1
ENSRNOG00000024543	MFSD4B	MFSD4B	4	Major facilitator superfamily domain containing 4B
ENSRNOG00000012007	SLC38A7	SNAT7	3	Na+-coupled neutral amino acid transporter 7
ENSRNOG00000000568	SLC29A3	ENT3	3	Equilibrative nucleoside transporter 3
ENSRNOG00000020985	ATP4A	HKA.4	3	H+/K+-exchanging ATPase 4
ENSRNOG00000005250	ABCG5	ABC.G5	3	ATP-binding cassette transporter G5
ENSRNOG00000008754	FLVCR2	CCT	3	Ca2+-chelate transporter
ENSRNOG00000028879	SLC4A8	NDCBE	3	Na+-driven Cl-/HCO3- exchanger
ENSRNOG00000018420	SLC22A7	OAT2	3	Organic anion transporter 2
ENSRNOG00000020450	SLC26A6	AT1	3	Anion transporter 1
ENSRNOG00000009005	SLCO2A1	SLCO2A1	3	Prostaglandin transporter
ENSRNOG00000006527	SLC6A1	GAT1	3	GABA transporter 1
ENSRNOG00000033361	SLC39A5	ZIP5	3	Zn2+ transporter 5
ENSRNOG00000011016	SLC7A2	CAT2	3	Cationic amino acid transporter 2
ENSRNOG00000016163	SLC1A3	GLAST	3	Excitatory amino acid transporter 1
ENSRNOG00000005248	SLC1A4	ASCT1	3	Neutral amino acid transporter 1
ENSRNOG00000002057	SLC10A6	SOAT	3	Na+, organic anion transporter
ENSRNOG00000018863	ABCC10	ABC.C10	3	ATP-binding cassette transporter C10
ENSRNOG00000015741	SLC2A13	HMIT	2	H+ myo-inositol cotransporter
ENSRNOG00000022622	SLC38A6	SNAT6	2	Na+-coupled neutral amino acid transporter 6
ENSRNOG00000024657	MFSD4A	MFSD4A	2	Major facilitator superfamily domain containing 4 protein
ENSRNOG00000002312	ATP10D	ATP10D	2	Phospholipid-transporting ATPase
ENSRNOG00000004150	SLC9A7	NHE7	2	Na+/H+ exchanger 7
ENSRNOG00000008862	ABCG4	ABC.G4	2	ATP-binding cassette transporter G4
ENSRNOG00000023937	SLC49A3	MFSD7	2	Major facilitator superfamily domain containing protein 7
ENSRNOG00000008713	SLC41A2	SLC41A2	2	Solute carrier family 41 member 2
ENSRNOG00000018853	SLC28A3	CNT3	2	Concentrative Na+, nucleoside cotransporter 3
ENSRNOG00000021130	ABCC8	ABC.C8	2	ATP-binding cassette transporter C8
ENSRNOG00000010296	SLC7A7	Y+LAT1	2	Y++ L- amino acid transporter 1
ENSRNOG00000000924	SLC7A1	CAT1	2	Cationic amino acid transporter 1
ENSRNOG00000005291	SLC38A1	SAT1	2	Na+, neutral amino acid transporter 1
ENSRNOG00000008554	SLC9A9	NHE9	2	Na+/H+ exchanger 9
ENSRNOG00000050201	SLC29A2	ENT2	2	Equilibrative nucleoside transporter 2
ENSRNOG00000059326	ABCA9	ABC.A9	2	ATP-binding cassette transporter A9
ENSRNOG00000019118	SLC13A3	NADC3	2	Na+, dicarboxylate cotransporter 3
ENSRNOG00000061768	SLC43A3	EEG1	1	Solute carrier family 43 member 3
ENSRNOG00000012878	ATP7B	HTS	1	Cu2+-transporting ATPase
ENSRNOG00000003134	SLC4A4	NBCe1	1	Electrogenic Na+, HCO3- cotransporter 1
ENSRNOG00000005132	SLC52A3	RFT2	1	Riboflavin transporter 2
ENSRNOG00000045821	SLC41A3	SLC41A3	1	Solute carrier family 41 member 3
ENSRNOG00000027468	SLC6A15	NTT73	1	Na+-dependent neutral amino acid transporter
ENSRNOG00000014314	SLC39A4	ZIP4	1	Zn2+ transporter 4
ENSRNOG00000031213	SLC39A11	ZIP11	1	Zn2+ transporter 11
ENSRNOG00000033051	SLC22A15	SLC22A15	1	Solute carrier family 22, member 15
ENSRNOG00000017226	SLC2A4	GLUT4	1	Glucose transporter 4
ENSRNOG00000008012	ABCB4	ABC.B4	1	ATP binding cassette transporter B4
ENSRNOG00000000588	SLC16A10	MCT10	1	Monocarboxylate transporter 10
ENSRNOG00000000512	SLC26A8	TAT1	1	Testis anion transporter 1
ENSRNOG00000007839	SLC16A7	MCT2	1	Monocarboxylate transporter 2
ENSRNOG00000000041	SLC26A1	SAT-1	0.9	SO₄²- anion transporter 1
ENSRNOG00000008479	SLC8A1	NCX1	0.9	Na+/Ca2+ exchanger 1
ENSRNOG00000005479	SLC1A2	EAAT2	0.9	Excitatory amino acid transporter 2
ENSRNOG00000029465	SLC26A10	SLC26A10	0.8	Anion antiporter
ENSRNOG00000012508	SLC39A8	ZIP8	0.8	Zn2+ transporter 8
ENSRNOG00000028781	ABCC6	ABC.C6	0.8	ATP-binding cassette transporter C6
ENSRNOG00000005302	SLC2A9	GLUT9	0.8	Glucose transporter 9
ENSRNOG00000028844	SLC9A5	NHE5	0.8	Na+/H+ exchanger 5
ENSRNOG00000014519	SLC35G3	AMAC1	0.8	Acyl-malonyl condensing enzyme 1
ENSRNOG00000017693	SLC2A5	GLUT5	0.7	Glucose transporter 5
ENSRNOG00000007041	ABCG2	BCRP	0.7	ATP binding cassette transporter G2
ENSRNOG00000056228	ATP10A	ATP10A	0.6	Phospholipid-transporting ATPase
ENSRNOG00000049334	ATP2C2	SPCA2	0.6	Secretory pathway Ca2+ ATPase 2
ENSRNOG00000021234	SLC4A11	NABC1	0.6	Na+, BO33- cotransporter
ENSRNOG00000031598	ATP8B4	ATP8B4	0.6	Phospholipid-transporting ATPase
ENSRNOG00000012876	SLC6A13	GAT2	0.6	GABA transporter 2
ENSRNOG00000020951	SLC4A1	AE1	0.6	Anion exchanger 1
ENSRNOG00000042950	SLC5A9	SGLT4	0.6	Na+, glucose cotransporter 4
ENSRNOG00000057072	SLC12A3	NCC	0.5	Na+, Cl- cotransporter
ENSRNOG00000026919	RGD1565367	RGD1565367	0.5	Not annotated, but similar to solute carrier family 23, member 2

### Sheet: Table S2 - Channels
Table S2 Choroid plexus channels
Ensembl ID	Gene	Alias	TPM	Description
ENSRNOG00000016057	KCNJ13	Kir7.1	1372	Inwardly rectifying K+ channel 7.1
ENSRNOG00000011648	AQP1	AQP1	721	Aquaporin 1
ENSRNOG00000019937	KCNK1	TWIK-1	158	Two pore domain K+ channel
ENSRNOG00000027770	TRPM3	TRPM3	137	Transient receptor potential melastatin channel 3
ENSRNOG00000001195	TRPV4	TRPV4	92	Transient receptor potential vanilloid channel 4
ENSRNOG00000001336	ORAI1	ORAI1	62	Ca2+ release-activated Ca2+ modulator 1
ENSRNOG00000000975	MCOLN1	TRPML1	37	Transient receptor potential mucolipin channel 1
ENSRNOG00000010682	CLCN3	ClC-3	34	Voltage-gated Cl- channel 3
ENSRNOG00000021056	KCNJ14	Kir2.4	31	Inwardly rectifying K+ channel 2.4
ENSRNOG00000057806	TRPM7	TRPM7	30	Transient receptor potential melastatin channel 7
ENSRNOG00000020532	KCNQ1	KV7.1	30	Voltage-gated K+ channel Kv7.1
ENSRNOG00000001873	P2RX6	P2X6	26	Purinergic Receptor X6
ENSRNOG00000002146	PKD2	TRPP2	25	Transient receptor potential polycystin channel 2
ENSRNOG00000019750	KCNA1	KV1.1	18	Voltage-gated K+ channel Kv1.1
ENSRNOG00000039730	ORAI3	ORAI3	17	Ca2+ release-activated Ca2+ modulator 3
ENSRNOG00000013681	KCNS1	KV9.1	16	Delayed rectifier voltage-gated K+ channel Kv9.1
ENSRNOG00000019959	KCNC3	KV3.3	15	Voltage-gated K+ channel Kv3.3
ENSRNOG00000003533	CLCN4	ClC-4	14	Voltage-gated Cl- channel 4
ENSRNOG00000020310	GRIK5	GluK5	13	Kainate glutamate receptor 5
ENSRNOG00000008855	GJB2	Cx26	12	Connexin 26
ENSRNOG00000008345	CLCN6	ClC-6	12	Voltage-gated Cl- channel 6
ENSRNOG00000054902	TRPC1	TRPC1	11	Transient receptor potential canonical channel 1
ENSRNOG00000001427	ORAI2	ORAI2	11	Ca2+ release-activated Ca2+ modulator 2
ENSRNOG00000003841	KCNH1	KV10.1	11	Delayed rectifier voltage-gated K+ channel Kv10.1
ENSRNOG00000009872	KCNH2	KV11.1	10	Delayed rectifier voltage-gated K+ channel Kv11.1
ENSRNOG00000008831	HCN2	HAC-1	8	Hyperpolarization-activated cyclic nucleotide-gated K+ channel
ENSRNOG00000000805	GJA1	Cx43	6	Connexin 43
ENSRNOG00000001300	P2RX4	P2X4	6	Purinergic receptor X4
ENSRNOG00000014862	GABRG3	GABARg3	6	GABA(A) receptor g3
ENSRNOG00000014357	GJA4	Cx37	6	Connexin 37
ENSRNOG00000002862	CLCN5	ClC-5	6	Voltage-gated Cl- channel 5
ENSRNOG00000021128	KCNJ11	Kir6.2	6	Inwardly rectifying K+ channel 6.2
ENSRNOG00000053640	KCNG2	KV6.2	6	Voltage-gated K+ channel Kv6.2
ENSRNOG00000016110	KCNK12	THIK-2	5	Two-pore domain K+ channel 12
ENSRNOG00000001742	CLCN2	ClC-2	5	Voltage-gated Cl- channel 2
ENSRNOG00000007490	GABRR2	GABARr2	4	GABA(A) receptor r2
ENSRNOG00000013463	KCNJ8	Kir6.1	3	Inwardly rectifying K+ channel 6.1
ENSRNOG00000029264	KCNN1	KCa2.1	3	Ca2+-activated K+ channel 2.1
ENSRNOG00000017283	KCNT1	KCa4.1	3	Ca2+-activated K+ channel 4.1
ENSRNOG00000055530	PANX2	Panx2	3	Pannexin 2
ENSRNOG00000016043	AQP4	AQP4	3	Aquaporin 4
ENSRNOG00000046949	KCNB1	KV2.1	3	Voltage-gated K+ channel Kv2.1
ENSRNOG00000019440	KCNN4	KCa3.1	3	Ca2+-activated K+ channel 3.1
ENSRNOG00000025489	PKD2L2	TRPP5	3	Transient receptor potential polycystin channel 5
ENSRNOG00000056786	PIEZO1	Piezo1	3	Mechanosensitive pieze channel 1
ENSRNOG00000006422	KCNK16	TALK-1	3	Two-pore domain K+ channel 16
ENSRNOG00000014698	CHRNB1	ACHB	3	Acetylcholine receptor b
ENSRNOG00000033893	CACNA1H	CaV2.3	2	Voltage-gated Ca2+ channel 2.3
ENSRNOG00000020865	ANO1	DOG1	2	Ca2+-activated Cl- channel
ENSRNOG00000054314	KCNG1	KV6.1	2	Voltage-gated channel 6.1
ENSRNOG00000001270	HVCN1	Hv1	2	Voltage-gated H+ channel 1
ENSRNOG00000020714	TRPM4	TRPM4	2	Transient receptor potential melastatin channel 4
ENSRNOG00000060528	CACNA1G	CaV3.1	2	Voltage-gated Ca2+ channel 3.1
ENSRNOG00000048838	GJC1	Cx45	2	Connexin 45
ENSRNOG00000020706	KCNN3	KCa2.3	2	Ca2+-activated K+ channel 2.3
ENSRNOG00000058308	ASIC2	ASIC2	2	Acid-sensing ion channel 2
ENSRNOG00000011202	CHRNA4	NACRA4	2	Acetylcholine receptor a4
ENSRNOG00000013869	KCNJ4	Kir2.3	2	Inwardly rectifying K+ channel 4
ENSRNOG00000047005	KCNK5	TASK-2	2	Two-pore domain K+ channel 5
ENSRNOG00000013358	AQP11	AQP11	2	Aquaporin 11
ENSRNOG00000013147	CACNA1D	CaV1.3	1	Voltage-gated Ca2+ channel 1.3
ENSRNOG00000001216	TRPM2	TRPM2	1	Transient receptor potential melastatin channel 2
ENSRNOG00000038784	PIEZO2	Piezo2	1	Mechanosensitive piezo channel 2
ENSRNOG00000030910	GRIK4	GluK4	1	Kainate glutamate receptor 4
ENSRNOG00000004899	KCNS3	KV9.3	1	Voltage-gated K+ channel 9.3
ENSRNOG00000004720	KCNJ2	Kir2.1	1	Inwardly rectifying K+ channel 2.1
ENSRNOG00000022116	GJB6	Cx30	1	Connexin 30
ENSRNOG00000012562	GRIN3B	GluN3B	0.9	NMDA glutamate receptor 3B
ENSRNOG00000008552	P2RX3	P2X3	0.9	Purinergic receptor X3
ENSRNOG00000047363	KCNK13	THIK-1	0.9	Two-pore domain K+ channel 13
ENSRNOG00000006324	TRPC6	TRPC6	0.9	Transient receptor potential canonical channel 6
ENSRNOG00000051691	GJD3	Cx30.2	0.9	Connexin 30.2
ENSRNOG00000009897	CLCNKB	ClC-kb	0.9	Voltage-gated Cl- channel
ENSRNOG00000019719	KCNA5	KV1.5	0.9	Voltage-gated K+ channel Kv1.5
ENSRNOG00000007705	KCNJ10	Kir4.1	0.8	Inwardly rectifying K+ channel 4.1
ENSRNOG00000006957	GRIA4	GluA4	0.7	Glutamate Ionotropic Receptor AMPA 4
ENSRNOG00000007090	CACNA1C	CaV1.2	0.7	Ca2+ voltage-gated channel CaV1.2
ENSRNOG00000017484	GJA5	Cx40	0.7	Connexin 40
ENSRNOG00000016070	TRPC3	TRPC3	0.7	Transient receptor potential canonical channel 3
ENSRNOG00000002303	KCNJ12	Kir2.2	0.7	Inwardly rectifying K+ channel 2.2
ENSRNOG00000052707	CACNA1A	CaV2.1	0.7	Voltage-gated Ca2+ channel 2.1
ENSRNOG00000017606	P2RX1	P2X1	0.6	Purinergic receptor X1
ENSRNOG00000039544	KCND1	KV4.1	0.6	Voltage-gated K+ channel Kv4.1
ENSRNOG00000001296	P2RX7	P2X7	0.6	Purinergic receptor X7
ENSRNOG00000001656	KCNJ15	Kir4.2	0.6	Inwardly rectifying K+ channel 4.2
ENSRNOG00000055499	GRID1	GluD1	0.6	Glutamate receptor d1
ENSRNOG00000009790	KCNK3	TASK-1	0.6	Two-pore domain K+ channel 3
ENSRNOG00000016385	GABRD	GABARd	0.6	GABA(A) receptor d

### Sheet: Table S3 - FACS
Table S3 FACS Choroid plexus transporters and pumps
Ensembl ID	Gene	Alias	TPM	Description
ENSRNOG00000016414	SLC22A17	BOCT	2642	Brain-specific organic cation transporter
ENSRNOG00000002934	ATP1B1	NKA.b1	1089	Na+/K+-ATPase b1
ENSRNOG00000021079	FXYD1	FXYD1	834	Na+/K+-ATPase g1
ENSRNOG00000030019	ATP1A1	NKA.a1	669	Na+/K+ ATPase a1
ENSRNOG00000014347	SLC4A2	AE2	642	Cl-/HCO3- exchanger
ENSRNOG00000011184	SLC13A4	SUT1	445	Na+ SO₄²- cotransporter
ENSRNOG00000010378	SLC4A5	NBCE2	314	Na+ HCO3- cotransporter
ENSRNOG00000016827	SLC38A3	SNAT3	259	Na+-coupled neutral amino acid transporter 3
ENSRNOG00000014475	SLC31A1	CTR1	250	Cu2+ transporter 1
ENSRNOG00000011501	ATP1B3	NKA.b3	249	Na+/K+ ATPase b3
ENSRNOG00000019651	SLC12A4	KCC1	229	K+, Cl- cotransporter
ENSRNOG00000009740	SLCO1C1	BSAT1	216	BBB-specific anion transporter 1
ENSRNOG00000002832	SLC16A2	MCT8	179	Monocarboxylate transporter 8
ENSRNOG00000018487	SLC3A2	4F2HC	165	4F2 cell-surface antigen heavy chain
ENSRNOG00000061304	ATP2B3	PMCA3	163	Plasma membrane Ca2+ ATPase
ENSRNOG00000019490	SLC20A2	PIT2	163	Na+-dependent PO₄³⁻ transporter 2
ENSRNOG00000015971	SLC12A2	NKCC1	150	Na+, K+, 2Cl- cotransporter
ENSRNOG00000011227	ATP1B2	NKA.b2	146	Na+/K+ ATPase b2
ENSRNOG00000014268	ABCA2	ABC.A2	135	ATP-binding cassette transporter A2
ENSRNOG00000059215	SLC66A2	SLC66A2	128	Phospholipid translocator
ENSRNOG00000010895	TMEM30A	TMEM30A	120	P4-ATPase flippase b subunit
ENSRNOG00000001232	SLC19A1	FOLT	118	Folate transporter 1
ENSRNOG00000017154	ATP11A	ATP11A	118	Phospholipid-transporting ATPase
ENSRNOG00000018822	SLC5A5	NIS	118	Na+, I− symporter
ENSRNOG00000057628	SLC5A6	SMVT	111	Na+-dependent multivitamin transporter
ENSRNOG00000005307	SLC4A10	NCBE	108	Na+, HCO3- cotransporter
ENSRNOG00000018086	SLC22A8	OAT3	103	Organic anion transporter 3
ENSRNOG00000001285	ATP2A2	SERCA2	103	Sarco(endo)plasmic reticulum Ca2+ ATPase 2
ENSRNOG00000012090	SLC16A8	MCT3	100	Monocarboxylate transporter 3
ENSRNOG00000001115	SLC29A4	ENT4	100	Equilibrative nucleoside transporter 4
ENSRNOG00000018785	SLC16A13	MCT13	75	Monocarboxylate transporter 13
ENSRNOG00000018170	SLC27A1	FATP-1	69	Fatty acid transport protein 1
ENSRNOG00000021262	SLC23A2	SVCT2	67	Na+-dependent vitamin C transporter 2
ENSRNOG00000012892	ABCA4	ABC.A4	64	ATP-binding cassette transporter A4
ENSRNOG00000025639	SLC39A12	ZIP12	61	Zn2+ transporter 12
ENSRNOG00000001874	SLC7A4	CAT4	59	Cationic amino acid transporter 4
ENSRNOG00000011161	SLC2A12	GLUT12	58	Glucose transporter 12
ENSRNOG00000049484	ATP9A	ATP9A	57	Phospholipid transporting ATPase
ENSRNOG00000006729	SLC24A4	NCKX4	54	Na+, K+, Ca2+ exchanger 4
ENSRNOG00000014311	SLC7A8	LAT2	53	Large neutral amino acid transporter 2
ENSRNOG00000030269	ATP2B2	PMCA2	52	Plasma membrane Ca2+ ATPase
ENSRNOG00000007284	SLC2A1	GLUT1	51	Glucose transporter 1
ENSRNOG00000000245	SLC16A6	MCT7	51	Monocarboxylate transporter 7
ENSRNOG00000057620	SLC6A8	CT1	50	Na+, creatine transporter 1
ENSRNOG00000005190	NIPAL2	NIPAL2	47	Mg2+ transporter
ENSRNOG00000010938	SLC7A10	ASC1	47	Alanine-serine-cystein transporter
ENSRNOG00000002838	PDZD11	PDZD11	46	Plasma membrane Ca2+ ATPase-interacting single-PDZ Protein
ENSRNOG00000018567	SLC20A1	PIT1	44	PO₄³⁻ transporter 1
ENSRNOG00000059463	SLC39A1	ZIP1	43	Zn2+ transporter 1
ENSRNOG00000008432	SLC22A5	CT1	40	Carnitine transporter
ENSRNOG00000016372	SLC12A7	KCC4	37	K+, Cl- cotransporter 4
ENSRNOG00000007818	SLC45A4	KIAA1126	37	Sucrose transporter
ENSRNOG00000002839	SLC19A2	THT1	37	Thiamine transporter 1
ENSRNOG00000012832	MFSD5	HSMOT2	35	Molybdate-anion transporter
ENSRNOG00000012939	ABCA7	ABC.A7	35	ATP-binding cassette transporter A7
ENSRNOG00000021916	SLC16A12	MCT12	34	Monocarboxylate transporter 12
ENSRNOG00000003472	ATP11C	ATP11C	33	Phospholipid-transporting ATPase
ENSRNOG00000019550	SLC11A2	DMT1	33	Divalent metal transporter 1
ENSRNOG00000006305	SLC38A2	SNAT2	33	Na+-coupled neutral amino acid transporter 2
ENSRNOG00000020554	SLC50A1	SWEET1	33	Sugar transporter
ENSRNOG00000016371	SLC18B1	C6ORF192	32	MFS-type transporter SLC18B1
ENSRNOG00000018824	SLC7A5	LAT1	31	Large neutral amino acid transporter 1
ENSRNOG00000051408	MAGT1	MAGT1	28	Mg2+ transporter protein 1
ENSRNOG00000006010	SLC6A20	XT3	27	Na+- and Cl--dependent transporter XTRP3
ENSRNOG00000048487	SLC12A9	CIP1	26	Cation-Cl- cotransporter-interacting protein 1
ENSRNOG00000018748	SLC16A11	MCT11	26	Monocarboxylate transporter 11
ENSRNOG00000017220	TCIRG1	TIRC7	25	V-type H+ ATPase 3
ENSRNOG00000005126	SLC66A3	SLC66A3	25	Solute carrier family 66, member 3
ENSRNOG00000018746	SLC30A5	ZNT5	24	Zn2+ transporter 5
ENSRNOG00000032039	ATP9B	ATP9B	24	Phospholipid-transporting ATPase
ENSRNOG00000036677	SLC16A3	MCT4	23	Monocarboxylate transporter 4
ENSRNOG00000042320	SLC41A1	MGTE	23	Mg2+ transporter
ENSRNOG00000018697	ABCB6	ABC.B6	23	ATP-binding cassette transporter B6
ENSRNOG00000014956	SLC11A1	BCG	22	Divalent metal ion transporter
ENSRNOG00000013631	SLC31A2	CTR2	21	Cu2+ transporter
ENSRNOG00000022274	SLC2A8	GLUT8	21	Glucose transporter 8
ENSRNOG00000050057	ABCA3	ABC.A3	20	ATP-binding cassette transporter A3
ENSRNOG00000000170	SLC30A4	ZNT4	19	Zn2+ transporter 4
ENSRNOG00000045524	SLC39A3	ZIP3	19	Zn2+ transporter 3
ENSRNOG00000005052	SLC39A9	ZIP9	18	Zn2+ transporter 9
ENSRNOG00000000042	XPR1	SLC53A1	16	Solute carrier family 53, member 1 (PO₄³⁻ exporter)
ENSRNOG00000019752	SLC29A1	ENT1	16	Equilibrative nucleoside transporter 1
ENSRNOG00000019943	SLC7A6	Y+LAT2	15	Y++ L- amino acid transporter 2
ENSRNOG00000017976	SLCO2B1	MOAT1	15	Multispecific organic anion transporter 1
ENSRNOG00000001158	ABCG1	ABC.G1	15	ATP-binding cassette transporter G1
ENSRNOG00000031824	SLC44A2	CTL2	15	Choline transporter-like protein 2
ENSRNOG00000000879	SLC9A6	NHE6	14	Na+/H+ exchanger 6
ENSRNOG00000012690	NIPA2	NIPA2	14	Mg2+ transporter
ENSRNOG00000028703	SLC39A6	ZIP6	14	Zn2+ transporter 6
ENSRNOG00000042702	NIPA1	NIPA1	14	Mg2+ transporter
ENSRNOG00000000878	SLC44A4	CTL4	13	Choline transporter-like protein 4
ENSRNOG00000004749	SLC30A1	ZNT1	13	Zn2+ transporter 1
ENSRNOG00000022305	ABCC1	MRP1	13	Multiple drug resistance protein 1
ENSRNOG00000003031	ATP2B4	PMCA4	13	Plasma membrane Ca2+ ATPase
ENSRNOG00000002305	SLC15A2	PEPT2	12	Peptide transporter 2
ENSRNOG00000014369	SLC27A4	FATP4	11	Fatty acid transport protein 4
ENSRNOG00000010960	ANKH	ANK	10	Inorganic P2O74− transport regulator
ENSRNOG00000003403	SLC35F5	SLC35F5	10	Transporter (unknown solute)
ENSRNOG00000015948	SLC1A5	ASCT1	10	Na+-dependent neutral amino acid transporter
ENSRNOG00000019996	SLC16A1	MCT1	10	Monocarboxylate transporter 1
ENSRNOG00000055089	SLC44A1	CTL1	10	Choline transporter-like protein 1
ENSRNOG00000010291	SLC46A1	PCFT	10	H+-coupled folate transporter
ENSRNOG00000020822	ATP8B2	ATP8B2	9	Phospholipid-transporting ATPase
ENSRNOG00000009832	SLC39A14	ZIP14	9	Zn2+ transporter 14
ENSRNOG00000006096	SLC26A7	SUT2	9	SO₄²- anion transporter
ENSRNOG00000060580	SLC10A3	P3	9	Na+, bile acid cotransporter 3
ENSRNOG00000005158	SLC24A5	NCKX5	9	Na+/Ca2+/K+ exchanger 5
ENSRNOG00000010064	ABCC4	ABC.C4	8	ATP-binding cassette transporter C4
ENSRNOG00000029178	ABCC5	ABC.C5	8	ATP-binding cassette transporter C5
ENSRNOG00000007290	ATP1A2	NKA.A2	8	Na+/K+ ATPase a2
ENSRNOG00000020562	SLC22A18	ORCTL2	8	Organic cation transporter-like protein 2
ENSRNOG00000028668	SLC28A2	CNT2	8	Concentrative nucleoside transporter 2
ENSRNOG00000011723	SLC44A3	CTL3	8	Choline transporter-like protein 3
ENSRNOG00000004026	ATP2B1	PMCA1	8	Plasma membrane Ca2+ ATPase 1
ENSRNOG00000019484	SLC6A9	GLYT1	8	Glycine transporter 1
ENSRNOG00000032561	SLC52A2	RFT	7	Riboflavin transporter
ENSRNOG00000006204	SLC30A3	ZNT3	7	Zn2+ transporter 3
ENSRNOG00000007006	SLC3A1	NBAT	7	Neutral and basic amino acid transporter
ENSRNOG00000057040	SPNS2	SPNS2	7	Sphingolipid transporter 2
ENSRNOG00000060687	SLC24A3	NCKX3	7	Na+, K+, Ca2+ exchanger 3
ENSRNOG00000020039	SLC5A2	SGLT2	6	Na+, glucose cotransporter 2
ENSRNOG00000011677	SLC39A10	ZIP10	6	Zn2+ transporter 10
ENSRNOG00000000568	SLC29A3	ENT3	6	Equilibrative nucleoside transporter 3
ENSRNOG00000011991	SLC10A7	P7	6	Na+, bile acid cotransporter 7
ENSRNOG00000020138	SLC4A3	AE3	6	Anion exchanger 3
ENSRNOG00000007982	SLC9A1	NHE1	6	Na+/H+ exchanger 1
ENSRNOG00000037165	NIPAL3	NIPAL3	6	Mg2+ transporter
ENSRNOG00000005248	SLC1A4	ASCT1	6	Neutral amino acid transporter 1
ENSRNOG00000018126	ABCA1	ABC.A1	6	ATP-binding cassette transporter A1
ENSRNOG00000052116	ATP11B	ATP11B	6	Phospholipid-transporting ATPase
ENSRNOG00000005196	SLC12A6	KCC3	6	K+, Cl- cotransporter 3
ENSRNOG00000032798	SLCO3A1	SLCO3A1	5	Prostaglandin transporter 2
ENSRNOG00000011455	SLC36A4	PAT4	5	H+-coupled amino acid transporter 4
ENSRNOG00000030537	SLC26A11	SLC26A11	5	SO₄²- anion transporter
ENSRNOG00000012356	SLC36A1	PAT1	5	H+-coupled amino acid transporter 1
ENSRNOG00000003835	SLC43A2	LAT4	5	Large neutral amino acid transporter 4
ENSRNOG00000009330	SLC17A5	AST	5	Acidic sugar transporter
ENSRNOG00000008554	SLC9A9	NHE9	5	Na+/H+ exchanger 9
ENSRNOG00000014008	MFSD2A	MFSD2	5	Major facilitator superfamily domain containing protein 2
ENSRNOG00000050090	SLC6A17	NTT4	4	Na+-dependent neurotransmitter transporter
ENSRNOG00000025384	SLC2A10	GLUT10	4	Glucose transporter 10
ENSRNOG00000020450	SLC26A6	AT1	4	Anion transporter 1
ENSRNOG00000018420	SLC22A7	OAT2	4	Organic anion transporter 2
ENSRNOG00000009019	SLC6A6	TAUT	4	Taurine transporter 6
ENSRNOG00000002057	SLC10A6	SOAT	4	Na+, organic anion transporter
ENSRNOG00000033361	SLC39A5	ZIP5	4	Zn2+ transporter 5
ENSRNOG00000010296	SLC7A7	Y+LAT1	4	Y++ L- amino acid transporter 1
ENSRNOG00000017693	SLC2A5	GLUT5	4	Glucose transporter 5
ENSRNOG00000036960	ABCC9	ABC.C9	4	ATP-binding cassette transporter C9
ENSRNOG00000061367	ATP7A	MNK	3	Cu2+-transporting ATPase 1
ENSRNOG00000012007	SLC38A7	SNAT7	3	Na+-coupled neutral amino acid transporter 7
ENSRNOG00000014314	SLC39A4	ZIP4	3	Zn2+ transporter 4
ENSRNOG00000061768	SLC43A3	EEG1	3	Solute carrier family 43 member 3
ENSRNOG00000009005	SLCO2A1	SLCO2A1	3	Prostaglandin transporter
ENSRNOG00000023937	SLC49A3	MFSD7	3	Major facilitator superfamily domain containing protein 7
ENSRNOG00000011598	SLC15A1	PEPT1	3	Peptide transporter 1
ENSRNOG00000018863	ABCC10	ABC.C10	3	ATP-binding cassette transporter C10
ENSRNOG00000029740	SLC35G1	TMEM20	3	Transmembrane protein 20
ENSRNOG00000002312	ATP10D	ATP10D	2	Phospholipid-transporting ATPase
ENSRNOG00000005250	ABCG5	ABC.G5	2	ATP-binding cassette transporter G5
ENSRNOG00000021130	ABCC8	ABC.C8	2	ATP-binding cassette transporter C8
ENSRNOG00000031213	SLC39A11	ZIP11	2	Zn2+ transporter 11
ENSRNOG00000008754	FLVCR2	CCT	2	Ca2+-chelate transporter
ENSRNOG00000057404	SLC47A1	MATE1	2	Multidrug and toxin extrusion protein 1
ENSRNOG00000045821	SLC41A3	SLC41A3	2	Solute carrier family 41 member 3
ENSRNOG00000005132	SLC52A3	RFT2	2	Riboflavin transporter 2
ENSRNOG00000020985	ATP4A	HKA.4	2	H+/K+-exchanging ATPase 4
ENSRNOG00000015741	SLC2A13	HMIT	2	H+ myo-inositol cotransporter
ENSRNOG00000024543	MFSD4B	MFSD4B	2	Major facilitator superfamily domain containing 4B
ENSRNOG00000017210	SLC22A23	SLC22A23	2	Ion transporter protein
ENSRNOG00000008012	ABCB4	ABC.B4	2	ATP binding cassette transporter B4
ENSRNOG00000022622	SLC38A6	SNAT6	2	Na+-coupled neutral amino acid transporter 6
ENSRNOG00000004378	ABCA5	ABC.A5	2	ATP-binding cassette transporter A5
ENSRNOG00000017226	SLC2A4	GLUT4	2	Glucose transporter 4
ENSRNOG00000034200	ATP8A1	ATP8A1	2	Phospholipid-transporting ATPase
ENSRNOG00000012508	SLC39A8	ZIP8	2	Zn2+ transporter 8
ENSRNOG00000033051	SLC22A15	SLC22A15	1	Solute carrier family 22, member 15
ENSRNOG00000018082	SLC26A2	SLC26A2	1	SO₄²- transporter
ENSRNOG00000011016	SLC7A2	CAT2	1	Cationic amino acid transporter 2
ENSRNOG00000028781	ABCC6	ABC.C6	1	ATP-binding cassette transporter C6
ENSRNOG00000008243	SLC43A1	LAT3	1	Large neutral amino acid transporter 3
ENSRNOG00000053430	SLCO4A1	OATPE	1	Organic anion transporter E
ENSRNOG00000007839	SLC16A7	MCT2	1	Monocarboxylate transporter 2
ENSRNOG00000013547	SLC6A12	BGT1	1	Betaine/GABA transporter
ENSRNOG00000015873	SPNS3	SPNS3	1	Sphingolipid transporter 3
ENSRNOG00000002948	ABCC3	ABC.C3	1	ATP-binding cassette transporter C3
ENSRNOG00000016163	SLC1A3	GLAST	1	Excitatory amino acid transporter 1
ENSRNOG00000005957	SLC4A7	NBCn1	1	Electroneutral Na+ HCO3- cotransporter 1
ENSRNOG00000050201	SLC29A2	ENT2	1	Equilibrative nucleoside transporter 2
ENSRNOG00000000588	SLC16A10	MCT10	1	Monocarboxylate transporter 10
ENSRNOG00000000924	SLC7A1	CAT1	1	Cationic amino acid transporter 1
ENSRNOG00000019118	SLC13A3	NADC3	1	Na+, dicarboxylate cotransporter 3
ENSRNOG00000018853	SLC28A3	CNT3	0.9	Concentrative Na+, nucleoside cotransporter 3
ENSRNOG00000000512	SLC26A8	TAT1	0.9	Testis anion transporter 1
ENSRNOG00000056228	ATP10A	ATP10A	0.8	Phospholipid-transporting ATPase
ENSRNOG00000029465	SLC26A10	SLC26A10	0.8	Anion antiporter
ENSRNOG00000028844	SLC9A5	NHE5	0.8	Na+/H+ exchanger 5
ENSRNOG00000005291	SLC38A1	SAT1	0.8	Na+, neutral amino acid transporter 1
ENSRNOG00000005302	SLC2A9	GLUT9	0.8	Glucose transporter 9
ENSRNOG00000000041	SLC26A1	SLC26A1	0.7	SO₄²- anion transporter 1
ENSRNOG00000008713	SLC41A2	SLC41A2	0.7	Solute carrier family 41 member 2
ENSRNOG00000027468	SLC6A15	NTT73	0.7	Na+-dependent neutral amino acid transporter
ENSRNOG00000007041	ABCG2	BCRP	0.7	ATP binding cassette transporter G2
ENSRNOG00000004966	SLC38A11	SLC38A11	0.7	Putative Na+-coupled neutral amino acid transporter 11
ENSRNOG00000006527	SLC6A1	GAT1	0.7	GABA transporter 1
ENSRNOG00000008862	ABCG4	ABC.G4	0.6	ATP-binding cassette transporter G4
ENSRNOG00000049334	ATP2C2	SPCA2	0.6	Secretory pathway Ca2+ ATPase 2
ENSRNOG00000059326	ABCA9	ABC.A9	0.6	ATP-binding cassette transporter A9
ENSRNOG00000021234	SLC4A11	NABC1	0.6	Na+-coupled borate cotransporter 1
ENSRNOG00000026091	SLC10A4	P4	0.6	Na+, bile acid cotransporter 4
ENSRNOG00000004150	SLC9A7	NHE7	0.5	Na+/H+ exchanger 7
ENSRNOG00000010375	SLC39A2	ZIP2	0.5	Zn2+ transporter 2
ENSRNOG00000028879	SLC4A8	NDCBE	0.5	Na+-driven Cl-/HCO3- exchanger
ENSRNOG00000026919	RGD1565367	RGD1565367	0.5	Not annotated, but similar to solute carrier family 23, member 2

### Sheet: Table S4 - FACS
Table S4 FACS Choroid plexus channels
Ensembl ID	Gene	Alias	TPM	Description
ENSRNOG00000011648	AQP1	AQP1	687	Aquaporin 1
ENSRNOG00000016057	KCNJ13	Kir7.1	685	Inwardly rectifying K+ channel 7.1
ENSRNOG00000019937	KCNK1	TWIK-1	116	Two pore domain K+ channel
ENSRNOG00000001195	TRPV4	TRPV4	74	Transient receptor potential vanilloid channel 4
ENSRNOG00000001336	ORAI1	ORAI1	68	Ca2+ release-activated Ca2+ modulator 1
ENSRNOG00000000975	MCOLN1	TRPML1	41	Transient receptor potential mucolipin channel 1
ENSRNOG00000027770	TRPM3	TRPM3	31	Transient receptor potential melastatin channel 3
ENSRNOG00000001873	P2RX6	P2X6	25	Purinergic Receptor X6
ENSRNOG00000020532	KCNQ1	KV7.1	23	Voltage-gated K+ channel Kv7.1
ENSRNOG00000039730	ORAI3	ORAI3	18	Ca2+ release-activated Ca2+ modulator 3
ENSRNOG00000013681	KCNS1	KV9.1	17	Delayed rectifier voltage-gated K+ channel Kv9.1
ENSRNOG00000020310	GRIK5	GluK5	15	Kainate glutamate receptor 5
ENSRNOG00000002146	PKD2	TRPP2	15	Transient receptor potential polycystin channel 2
ENSRNOG00000008855	GJB2	Cx26	13	Connexin 26
ENSRNOG00000010682	CLCN3	ClC-3	13	Voltage-gated Cl- channel 3
ENSRNOG00000001427	ORAI2	ORAI2	11	Ca2+ release-activated Ca2+ modulator 2
ENSRNOG00000008831	HCN2	HAC-1	9	Hyperpolarization-activated cyclic nucleotide-gated K+ channel
ENSRNOG00000057806	TRPM7	TRPM7	9	Transient receptor potential melastatin channel 7
ENSRNOG00000053640	KCNG2	KV6.2	8	Voltage-gated K+ channel Kv6.2
ENSRNOG00000009872	KCNH2	KV11.1	8	Delayed rectifier voltage-gated K+ channel Kv11.1
ENSRNOG00000019959	KCNC3	KV3.3	7	Voltage-gated K+ channel Kv3.3
ENSRNOG00000021128	KCNJ11	Kir6.2	7	Inwardly rectifying K+ channel 6.2
ENSRNOG00000003533	CLCN4	ClC-4	7	Voltage-gated Cl- channel 4
ENSRNOG00000008345	CLCN6	ClC-6	7	Voltage-gated Cl- channel 6
ENSRNOG00000014357	GJA4	Cx37	6	Connexin 37
ENSRNOG00000054902	TRPC1	TRPC1	6	Transient receptor potential canonical channel 1
ENSRNOG00000001300	P2RX4	P2X4	6	Purinergic receptor X4
ENSRNOG00000001216	TRPM2	TRPM2	6	Transient receptor potential melastatin channel 2
ENSRNOG00000019440	KCNN4	KCa3.1	6	Ca2+-activated K+ channel 3.1
ENSRNOG00000048838	GJC1	Cx45	6	Connexin 45
ENSRNOG00000003841	KCNH1	KV10.1	6	Delayed rectifier voltage-gated K+ channel Kv10.1
ENSRNOG00000056786	PIEZO1	Piezo1	5	Mechanosensitive pieze channel 1
ENSRNOG00000001742	CLCN2	ClC-2	5	Voltage-gated Cl- channel 2
ENSRNOG00000000805	GJA1	Cx43	5	Connexin 43
ENSRNOG00000006324	TRPC6	TRPC6	5	Transient receptor potential canonical channel 6
ENSRNOG00000013463	KCNJ8	Kir6.1	4	Inwardly rectifying K+ channel 6.1
ENSRNOG00000007490	GABRR2	GABARr2	4	GABA(A) receptor r2
ENSRNOG00000016110	KCNK12	THIK-2	4	Two-pore domain K+ channel 12
ENSRNOG00000055530	PANX2	Panx2	3	Pannexin 2
ENSRNOG00000047363	KCNK13	THIK-1	3	Two-pore domain K+ channel 13
ENSRNOG00000017606	P2RX1	P2X1	3	Purinergic receptor X1
ENSRNOG00000020714	TRPM4	TRPM4	3	Transient receptor potential melastatin channel 4
ENSRNOG00000019750	KCNA1	KV1.1	3	Voltage-gated K+ channel Kv1.1
ENSRNOG00000004720	KCNJ2	Kir2.1	3	Inwardly rectifying K+ channel 2.1
ENSRNOG00000029264	KCNN1	KCa2.1	3	Ca2+-activated K+ channel 2.1
ENSRNOG00000017283	KCNT1	KCa4.1	3	Ca2+-activated K+ channel 4.1
ENSRNOG00000006422	KCNK16	TALK-1	2	Two-pore domain K+ channel 16
ENSRNOG00000047005	KCNK5	TASK-2	2	Two-pore domain K+ channel 5
ENSRNOG00000001270	HVCN1	Hv1	2	Voltage-gated H+ channel 1
ENSRNOG00000020865	ANO1	DOG1	2	Ca2+-activated Cl- channel
ENSRNOG00000046949	KCNB1	KV2.1	2	Voltage-gated K+ channel Kv2.1
ENSRNOG00000012562	GRIN3B	GluN3B	2	NMDA glutamate receptor 3B
ENSRNOG00000033893	CACNA1H	CaV2.3	2	Voltage-gated Ca2+ channel 2.3
ENSRNOG00000003104	TRPV2	TRPV2	2	Transient receptor potential vanilloid channel 2
ENSRNOG00000021056	KCNJ14	Kir2.4	2	Inwardly rectifying K+ channel 2.4
ENSRNOG00000009897	CLCNKB	ClC-kb	2	Voltage-gated Cl- channel
ENSRNOG00000014698	CHRNB1	ACHB	2	Acetylcholine receptor b
ENSRNOG00000060528	CACNA1G	CaV3.1	1	Voltage-gated Ca2+ channel 3.1
ENSRNOG00000016043	AQP4	AQP4	1	Aquaporin 4
ENSRNOG00000013869	KCNJ4	Kir2.3	1	Inwardly rectifying K+ channel 4
ENSRNOG00000054314	KCNG1	KV6.1	1	Voltage-gated channel 6.1
ENSRNOG00000004899	KCNS3	KV9.3	1	Voltage-gated K+ channel 9.3
ENSRNOG00000016385	GABRD	GABARd	1	GABA(A) receptor d
ENSRNOG00000019719	KCNA5	KV1.5	1	Voltage-gated K+ channel Kv1.5
ENSRNOG00000025489	PKD2L2	TRPP5	1	Transient receptor potential polycystin channel 5
ENSRNOG00000030910	GRIK4	GluK4	0.9	Kainate glutamate receptor 4
ENSRNOG00000038784	PIEZO2	Piezo2	0.9	Mechanosensitive piezo channel 2
ENSRNOG00000039544	KCND1	KV4.1	0.8	Voltage-gated K+ channel Kv4.1
ENSRNOG00000016070	TRPC3	TRPC3	0.8	Transient receptor potential canonical channel 3
ENSRNOG00000011202	CHRNA4	NACRA4	0.8	Acetylcholine receptor a4
ENSRNOG00000055499	GRID1	GluD1	0.8	Glutamate receptor d1
ENSRNOG00000022116	GJB6	Cx30	0.8	Connexin 30
ENSRNOG00000049868	KCNK6	TWIK-2	0.7	Two pore domain K+ channel
ENSRNOG00000051691	GJD3	Cx30.2	0.7	Connexin 30.2
ENSRNOG00000002303	KCNJ12	Kir2.2	0.7	Inwardly rectifying K+ channel 2.2
ENSRNOG00000007354	TRPA1	TRPVA1	0.7	Transient receptor potential ankyrin channel 1
ENSRNOG00000038328	GJC2	Cx47	0.7	Connexin 47
ENSRNOG00000006957	GRIA4	GluA4	0.6	Glutamate Ionotropic Receptor AMPA 4
ENSRNOG00000008552	P2RX3	P2X3	0.6	Purinergic receptor X3
ENSRNOG00000002862	CLCN5	ClC-5	0.6	Voltage-gated Cl- channel 5
ENSRNOG00000020706	KCNN3	KCa2.3	0.6	Ca2+-activated K+ channel 2.3
ENSRNOG00000019368	SCNN1A	ENaCA	0.5	Epithelial Na+ Channel a
ENSRNOG00000058308	ASIC2	ASIC2	0.5	Acid-sensing ion channel 2
ENSRNOG00000001296	P2RX7	P2X7	0.5	Purinergic receptor X7
ENSRNOG00000010060	PANX1	Panx1	0.5	Pannexin 1
ENSRNOG00000013358	AQP11	AQP11	0.5	Aquaporin 11
ENSRNOG00000019486	TRPV1	TRPV1	0.5	Transient receptor potential vanilloid channel 1

### Sheet: Table S5 - SLCs
		Table S5 Choroid plexus SLC families and super categories
	Number		Expression	Category
SLC	of SLCs	Family Name	(TPM)	number	Super category name
SLC22	7	Organic cation/anion/zwitterion transporter family	2581	2	Organic an/cationic transporters
SLC4	9	Bicarbonate transporter family	1867	1	Electrolyte and bicarbonate transporters
SLC16	10	Monocarboxylate transporter family	705	3	Large anion transporters (organic anions, lactate, phosphate, sulphate, folate)
SLC13	2	Human Na+-sulfate/carboxylate cotransporter family	629	3	Large anion transporters (organic anions, lactate, phosphate, sulphate, folate)
SLC12	6	Electroneutral cation-coupled Cl- cotransporter family	527	1	Electrolyte and bicarbonate transporters
SLC31	2	Copper transporter family	483	5	Metal transporters
SLC38	6	System A and System N Na+-coupled neutral amino acid transporter family	339	4	Amino acid and neurotransmitter transporters
SLC21	4	Organic anion transporter family	321	3	Large anion transporters (organic anions, lactate, phosphate, sulphate, folate)
SLC39	11	Metal ion transporter family	244	5	Metal transporters
SLC5	4	Na+-coupled glucose cotransporter family	240	6	Sugar transporters
SLC20	2	Type III Na+-phosphate cotransporter family	224	3	Large anion transporters (organic anions, lactate, phosphate, sulphate, folate)
SLC7	8	Cationic amino acid transporter/glycoprotein-associated family	219	4	Amino acid and neurotransmitter transporters
SLC2	8	Facilitative GLUT transporter family	206	6	Sugar transporters
SLC3	2	Heavy subunits of the heteromeric amino acid transporters	179	4	Amino acid and neurotransmitter transporters
SLC19	2	Folate/thiamine transporter family	175	7	Vitamine transporters
SLC66	2	Cationic amino acid exporters	161	4	Amino acid and neurotransmitter transporters
SLC24	3	Na+/(Ca2+-K+) exchanger family	136	1	Electrolyte and bicarbonate transporters
SLC6	8	Na+- and Cl--dependent neurotransmitter transporter family	132	4	Amino acid and neurotransmitter transporters
SLC23	1	Na+-dependent ascorbic acid transporter family	126	7	Vitamine transporters
SLC29	4	Facilitative nucleoside transporter family	125	8	Nucleoside and organic cation transporters
SLC30	4	Zinc efflux family	103	5	Metal transporters
SLC45	1	H+-coupled sugar cotransporter family	84	6	Sugar transporters
SLC27	2	Fatty acid transporter family	80	9	Lipid and lipid-component transporters
SLC18	1	Vesicular amine transporter family	54	4	Amino acid and neurotransmitter transporters
SLC44	4	Choline-like transporter family	54	9	Lipid and lipid-component transporters
SLC11	2	H+-coupled metal ion transporter family	52	5	Metal transporters
SLC53	1	Phosphate carriers	51	3	Large anion transporters (organic anions, lactate, phosphate, sulphate, folate)
SLC41	3	MgtE-like magnesium transporter family	47	5	Metal transporters
SLC26	7	Multifunctional anion exchanger family	40	1	Electrolyte and bicarbonate transporters
SLC50	1	Sugar efflux transporters	33	6	Sugar transporters
SLC9	5	Na+/H+ exchanger family	32	1	Electrolyte and bicarbonate transporters
SLC36	2	H+-coupled amino acid transporter family	27	4	Amino acid and neurotransmitter transporters
SLC10	3	Na+-coupled bile salt cotransport family	24	10	Other transporters (peptide, bile salt and urea)
SLC35	3	Nucleoside-sugar transporter family	24	6	Sugar transporters
SLC15	2	H+-coupled oligopeptide cotransporter family	21	10	Other transporters (peptide, bile salt and urea)
SLC1	4	High-affinity glutamate and neutral amino acid transporter family	14	4	Amino acid and neurotransmitter transporters
SLC46	1	Folate transporter family	10	7	Vitamine transporters
SLC52	2	Riboflavin transporter family	9	7	Vitamine transporters
SLC17	1	Vesicular glutamate transporter family	8	4	Amino acid and neurotransmitter transporters
SLC28	2	Na+-coupled nucleoside transport family	6	8	Nucleoside and organic cation transporters
SLC43	2	Na+-independent, system-L-like amino acid transporter family	6	4	Amino acid and neurotransmitter transporters
SLC47	1	Multidrug and Toxin Extrusion (MATE) family	4	8	Nucleoside and organic cation transporters
SLC49	1	FLVCR-related transporter family	2	11	Heme transporters
SLC8	1	Na+/Ca2+ exchanger family	1	1	Electrolyte and bicarbonate transporters

### Sheet: Table S6 - PT
Table S6 Proximal tubulus transporters and pumps
Ensembl ID	Gene	Alias	TPM	Description
ENSRNOG00000024903	SLC7A13	XAT2	7344	Na+-independent aspartate/glutamate transporter
ENSRNOG00000007006	SLC3A1	NBAT	3113	Neutral and basic amino acid transporter
ENSRNOG00000018131	SLC16A4	MCT5	993	Monocarboxylate transporter 5
ENSRNOG00000008121	SLC13A1	NAS1	384	Na+, SO₄²- transporter 1
ENSRNOG00000016469	FXYD2	FXYD2	359	Na+/K+ ATPase g2
ENSRNOG00000002838	PDZD11	PDZD11	279	Plasma membrane Ca2+ ATPase-interacting single-PDZ Protein
ENSRNOG00000007041	ABCG2	BCRP	164	ATP binding cassette transporter G2
ENSRNOG00000032745	SLC17A3	NPT4	148	Na+, PO₄³⁻ transporter 4
ENSRNOG00000028008	SLC5A12	SMCT2	147	Na+-coupled monocarboxylate transporter 2
ENSRNOG00000014475	SLC31A1	CTR1	136	Cu2+ transporter 1
ENSRNOG00000028889	SLC51B	OSTB	131	Organic solute transporter b
ENSRNOG00000002934	ATP1B1	NKA.b1	98	Na+/K+-ATPase b1
ENSRNOG00000051408	MAGT1	MAGT1	72	Mg2+ transporter protein 1
ENSRNOG00000015262	SLC34A1	NPT2	67	Na+, PO₄³⁻ transporter 2
ENSRNOG00000021916	SLC16A12	MCT12	45	Monocarboxylate transporter 12
ENSRNOG00000018215	SLC22A6	OAT1	29	Organic anion transporter 1
ENSRNOG00000016625	SLC22A2	OCT2	25	Organic cation transporter 2
ENSRNOG00000010895	TMEM30A	TMEM30A	24	P4-ATPase flippase b subunit
ENSRNOG00000002305	SLC15A2	PEPT2	22	Peptide transporter 2
ENSRNOG00000020039	SLC5A2	SGLT2	22	Na+, glucose cotransporter 2
ENSRNOG00000012344	SLC7A9	BAT1	21	B(0,+)-type amino acid transporter 1
ENSRNOG00000030019	ATP1A1	NKA.a1	20	Na+/K+ ATPase a1
ENSRNOG00000005367	SLC12A1	NKCC2	17	Na+, K+, 2Cl- cotransporter 2
ENSRNOG00000000170	SLC30A4	ZNT4	15	Zn2+ transporter 4
ENSRNOG00000018086	SLC22A8	OAT3	15	Organic anion transporter 3
ENSRNOG00000008432	SLC22A5	CT1	13	Carnitine transporter
ENSRNOG00000005479	SLC1A2	EAAT2	11	Excitatory amino acid transporter 2
ENSRNOG00000016337	SLC22A1	OCT1	10	Organic cation transporter 1
ENSRNOG00000003134	SLC4A4	NBCe1	10	Electrogenic Na+, HCO3- cotransporter 1
ENSRNOG00000001285	ATP2A2	SERCA2	10	Sarco(endo)plasmic reticulum Ca2+ ATPase 2
ENSRNOG00000005158	SLC24A5	NCKX5	9	Na+/Ca2+/K+ exchanger 5
ENSRNOG00000052116	ATP11B	ATP11B	9	Phospholipid-transporting ATPase
ENSRNOG00000057256	SLC19A3	THT2	8	Thiamine transporter 2
ENSRNOG00000020554	SLC50A1	SWEET1	8	Sugar transporter
ENSRNOG00000022711	SLCO4C1	OATP4C1	8	Organic anion transporter 4C1
ENSRNOG00000014816	SLC1A1	EAAT3	8	Excitatory amino acid transporter 3
ENSRNOG00000006305	SLC38A2	SNAT2	7	Na+-coupled neutral amino acid transporter 2
ENSRNOG00000001792	SLC12A8	CCC9	7	Cation, Cl- cotransporter 9
ENSRNOG00000012508	SLC39A8	ZIP8	7	Zn2+ transporter 8
ENSRNOG00000011501	ATP1B3	NKA.b3	7	Na+/K+ ATPase b3
ENSRNOG00000021108	SLC22A12	URAT1	7	Urate transporter 1
ENSRNOG00000012690	NIPA2	NIPA2	7	Mg2+ transporter
ENSRNOG00000026501	SLC6A19	B0AT1	6	Na+-dependent neutral amino acid transporter B(0)AT1
ENSRNOG00000016253	SLC6A18	B0AT3	6	Na+-dependent neutral amino acid transporter B(0)AT3
ENSRNOG00000018487	SLC3A2	4F2HC	6	4F2 cell-surface antigen heavy chain
ENSRNOG00000010296	SLC7A7	Y+LAT1	6	Y++ L- amino acid transporter 1
ENSRNOG00000022622	SLC38A6	SNAT6	6	Na+-coupled neutral amino acid transporter 6
ENSRNOG00000009330	SLC17A5	AST	6	Acidic sugar transporter
ENSRNOG00000014311	SLC7A8	LAT2	6	Large neutral amino acids transporter 2
ENSRNOG00000017072	SLC16A14	MCT14	6	Monocarboxylate transporter 14
ENSRNOG00000057620	SLC6A8	CT1	6	Na+ creatine transporter 1
ENSRNOG00000015971	SLC12A2	NKCC1	5	Na+, K+, 2Cl- cotransporter
ENSRNOG00000017180	SLC17A2	NPT3	5	Na+, PO₄³⁻ transporter 3
ENSRNOG00000018567	SLC20A1	PIT1	5	PO₄³⁻ transporter 1
ENSRNOG00000005196	SLC12A6	KCC3	5	K+, Cl- cotransporter 3
ENSRNOG00000018746	SLC30A5	ZNT5	5	Zn2+ transporter 5
ENSRNOG00000057404	SLC47A1	MATE1	5	Multidrug and toxin extrusion protein 1
ENSRNOG00000019996	SLC16A1	MCT1	5	Monocarboxylate transporter 1
ENSRNOG00000011875	SLC2A2	GLUT2	4	Glucose transporter 2
ENSRNOG00000000042	XPR1	SLC53A1	4	Solute carrier family 53, member 1 (PO₄³⁻ exporter)
ENSRNOG00000061695	SLC23A1	SVCT1	4	Na+-dependent vitamin C transporter 1
ENSRNOG00000057628	SLC5A6	SMVT	4	Na+-dependent multivitamin transporter
ENSRNOG00000005190	NIPAL2	NIPAL2	4	Mg2+ transporter
ENSRNOG00000032426	SLC10A5	MP5	4	Na+, bile acid cotransporter 5
ENSRNOG00000049995	SLC40A1	FPN1	4	Ferroportin 1
ENSRNOG00000057040	SPNS2	SPNS2	4	Sphingolipid transporter
ENSRNOG00000015159	SLC9A3	NHE3	4	Na+/H+ exchanger 3
ENSRNOG00000017693	SLC2A5	GLUT5	3	Glucose transporter 5
ENSRNOG00000022505	SLC17A4	NPT4	3	Na+, PO₄³⁻ cotransporter
ENSRNOG00000042950	SLC5A9	SGLT4	3	Na+, glucose cotransporter 4
ENSRNOG00000055089	SLC44A1	CTL1	3	Choline transporter-like protein 1
ENSRNOG00000001232	SLC19A1	FOLT	3	Folate transporter 1
ENSRNOG00000015526	RHCG	RHCG	3	NH₄⁺ transporter Rh C
ENSRNOG00000016753	SLC14A1	UT1	3	Urea transporter 1
ENSRNOG00000001765	SLC51A	OSTA	3	Organic solute transporter a
ENSRNOG00000010337	SLC13A2	NADC1	2	Na+, dicarboxylate cotransporter 3
ENSRNOG00000000245	SLC16A6	MCT7	2	Monocarboxylate transporter 7
ENSRNOG00000003472	ATP11C	ATP11C	2	Phospholipid-transporting ATPase
ENSRNOG00000016371	SLC18B1	C6ORF192	2	MFS-type transporter SLC18B1
ENSRNOG00000019550	SLC11A2	DMT1	2	Divalent metal transporter 1
ENSRNOG00000002616	SLC5A10	SGLT5	2	Na+, glucose cotransporter 5
ENSRNOG00000057072	SLC12A3	NCC	2	Na+, Cl- cotransporter
ENSRNOG00000018266	SLC23A3	SVCT3	2	Na+-dependent vitamin C transporter 3
ENSRNOG00000017210	SLC22A23	SLC22A23	2	Ion transporter protein
ENSRNOG00000045524	SLC39A3	ZIP3	2	Zn2+ transporter 3
ENSRNOG00000000041	SLC26A1	SAT-1	2	SO₄²- anion transporter 1
ENSRNOG00000009014	SLC35F2	SLC35F2	2	Solute carrier family 35, member F2
ENSRNOG00000018697	ABCB6	ABC.B6	2	ATP-binding cassette transporter B6
ENSRNOG00000016827	SLC38A3	SNAT3	2	Na+-coupled neutral amino acid transporter 3
ENSRNOG00000019118	SLC13A3	NADC3	2	Na+, dicarboxylate cotransporter 3
ENSRNOG00000061367	ATP7A	MNK	2	Cu2+-transporting ATPase 1
ENSRNOG00000033051	SLC22A15	SLC22A15	2	Solute carrier family 22, member 15
ENSRNOG00000006367	SLC5A8	SMCT1	2	Na+-coupled monocarboxylate transporter 1
ENSRNOG00000054142	SLC30A2	ZNT2	1	Zn2+ transporter 2
ENSRNOG00000005052	SLC39A9	ZIP9	1	Zn2+ transporter 9
ENSRNOG00000008012	ABCB4	ABC.B4	1	ATP binding cassette transporter B4
ENSRNOG00000004026	ATP2B1	PMCA1	1	Plasma membrane Ca2+ ATPase 1
ENSRNOG00000050860	ABCB11	ABC.B11	0.9	ATP-binding cassette transporter B11
ENSRNOG00000018126	ABCA1	ABC.A1	0.9	ATP-binding cassette transporter A1
ENSRNOG00000012892	ABCA4	ABC.A4	0.9	ATP-binding cassette transporter A4
ENSRNOG00000011677	SLC39A10	ZIP10	0.8	Zn2+ transporter 10
ENSRNOG00000005957	SLC4A7	NBCn1	0.7	Electroneutral Na+ HCO3- cotransporter 1
ENSRNOG00000017154	ATP11A	ATP11A	0.7	Phospholipid-transporting ATPase

### Sheet: Table S7 - PT
Table S7 Proximal tubulus channels
Ensembl ID	Gene	Alias	TPM	Description
ENSRNOG00000004713	KCNJ16	Kir5.1	235	Inwardly rectifying K+ channel 5.1
ENSRNOG00000059005	KCNJ1	Kir1.1	89	Inwardly rectifying K+ channel 1.1
ENSRNOG00000011648	AQP1	AQP1	48	Aquaporin 1
ENSRNOG00000019486	TRPV1	TRPV1	15	Transient receptor potential vanilloid channel 1
ENSRNOG00000008855	GJB2	Cx26	13	Connexin 26
ENSRNOG00000009797	AQP3	AQP3	10	Aquaporin 3
ENSRNOG00000009686	AQP7	AQP7	9	Aquaporin 7
ENSRNOG00000057806	TRPM7	TRPM7	9	Transient receptor potential melastatin channel 7
ENSRNOG00000032417	GABRP	GABARp	9	GABA(A) receptor p
ENSRNOG00000000975	MCOLN1	TRPML1	8	Transient receptor potential mucolipin channel 1
ENSRNOG00000015024	MCOLN3	TRPML3	7	Transient receptor potential mucolipin channel 3
ENSRNOG00000003533	CLCN4	ClC-4	4	Voltage-gated Cl- channel 4
ENSRNOG00000055103	CFTR	CFTR	4	Cystic fibrosis transmembrane conductance regulator
ENSRNOG00000052368	CLCNKA	ClCK1	3	Voltage-gated Cl- channel
ENSRNOG00000003746	GJB1	Cx32	3	Connexin 32
ENSRNOG00000001656	KCNJ15	Kir4.2	2	Inwardly rectifying K+ channel 4.2
ENSRNOG00000014698	CHRNB1	ACHB	2	Acetylcholine receptor b
ENSRNOG00000055530	PANX2	Panx2	2	Pannexin 2
ENSRNOG00000001300	P2RX4	P2X4	2	Purinergic receptor X4
ENSRNOG00000000805	GJA1	Cx43	2	Connexin 43
ENSRNOG00000009897	CLCNKB	ClC-kb	2	Voltage-gated Cl- channel
ENSRNOG00000008345	CLCN6	ClC-6	1	Voltage-gated Cl- channel 6
ENSRNOG00000013053	TRPM6	TRPM6	1	Transient receptor potential melastatin channel 6
ENSRNOG00000016043	AQP4	AQP4	1	Aquaporin 4
ENSRNOG00000002146	PKD2	TRPP2	1	Transient receptor potential polycystin channel 2
ENSRNOG00000000368	GRIK2	GluK2	0.9	Kainate glutamate receptor 2
ENSRNOG00000020444	HCN3	HCN3	0.6	Hyperpolarization-activated cyclic nucleotide-gated K+ channel 3

### Sheet: Table S8 - GPCRs
Table S8 Choroid plexus G protein-coupled receptors
Ensembl ID	Gene	Alias	TPM	Description
ENSRNOG00000030877	HTR2C	5-HT2C	677	Serotonin receptor 2C
ENSRNOG00000010997	EDNRB	ETB	150	Endothelin receptor type B
ENSRNOG00000019622	ACKR3	ACKR3	78	Atypical chemokine receptor 3
ENSRNOG00000021962	FZD2	FZ-2	76	Frizzled-2
ENSRNOG00000008332	SMO	FZ-11	62	Frizzled-11
ENSRNOG00000001288	GPR146	GPR146	51	G protein-coupled receptor 146
ENSRNOG00000014963	ADGRG1	GPR56	49	Adhesion G protein-coupled receptor G1
ENSRNOG00000016665	TPRA1	GPR175	42	G protein-coupled receptor 175
ENSRNOG00000016119	FZD7	FZ-7	36	Frizzled-7
ENSRNOG00000000774	GABBR1	GABABR1	32	GABA(B) receptor 1
ENSRNOG00000011145	CRHR2	CRHR2	28	Corticotrophin releasing hormone receptor 2
ENSRNOG00000003144	GPRC5C	GPRC5C	27	G protein-coupled receptor C5C
ENSRNOG00000023589	GPR107	GPR107	23	G Protein-Coupled Receptor 107
ENSRNOG00000004279	ADGRA3	ADGRA3	21	Adhesion G protein-coupled receptor A3
ENSRNOG00000021145	GPR137	GPR137	20	G protein-coupled receptor 137
ENSRNOG00000004660	FZD6	FZ-6	18	Frizzled-6
ENSRNOG00000029134	ADGRL1	ADGRL1	16	Adhesion G protein-coupled receptor L1
ENSRNOG00000005715	LGR4	GPR48	13	G protein-coupled receptor 48
ENSRNOG00000011154	ADGRF5	ADGRF5	12	Adhesion G protein-coupled receptor F5
ENSRNOG00000016143	GPR162	GPR162	12	G protein-coupled receptor 162
ENSRNOG00000048043	F2R	CF2R	11	Coagulation factor II thrombin receptor
ENSRNOG00000016848	FZD4	FZ-4	11	Frizzled-4
ENSRNOG00000015577	LPAR6	LPAR6	11	Lysophosphatidic acid receptor 6
ENSRNOG00000014524	S1PR3	S1PR3	10	Sphingosine 1-phosphate receptor 3
ENSRNOG00000016362	GPR4	GPR4	10	G protein-coupled receptor 4
ENSRNOG00000047211	FZD3	FZ-3	9	Frizzled-3
ENSRNOG00000016242	FZD1	FZ-1	9	Frizzled-1
ENSRNOG00000022176	GPR75	GPR75	9	G protein-coupled receptor 75
ENSRNOG00000016013	GPRC5B	GPRC5B	8	G protein-coupled receptor C5B
ENSRNOG00000009227	APLNR	APLNR	8	Apelin receptor
ENSRNOG00000012991	ADGRA2	ADGRA2	8	Adhesion G protein-coupled receptor A2
ENSRNOG00000018509	CX3CR1	CX3CR1	8	CX3C chemokine receptor 1
ENSRNOG00000020653	S1PR2	S1PR2	8	Sphingosine 1-phosphate receptor 2
ENSRNOG00000020058	CELSR2	CELSR2	8	Cadherin EGF LAG seven-pass G-type receptor 2
ENSRNOG00000004094	PTGER1	PTGER1	8	Prostaglandin E receptor 1
ENSRNOG00000046254	ADGRE1	ADGRE1	7	Adhesion G protein-coupled receptor E1
ENSRNOG00000013683	S1PR1	S1PR1	7	Sphingosine-1-phosphate receptor 1
ENSRNOG00000054695	CALCRL	CALCRL	7	Calcitonin receptor like receptor
ENSRNOG00000002953	P2RY4	P2Y4	6	Purinergic receptor Y4
ENSRNOG00000049054	NTSR2	NTR2	6	Neurotensin Receptor 2
ENSRNOG00000015260	LPAR3	LPAR3	5	Lysophosphatidic acid receptor 3
ENSRNOG00000004400	AVPR1A	AVPR1	5	Arginine vasopressin receptor 1a
ENSRNOG00000001287	GPER1	GPER1	5	G protein-coupled estrogen receptor 1
ENSRNOG00000012721	EDNRA	ETA	5	Endothelin receptor type A
ENSRNOG00000000704	CMKLR1	CMKLR1	5	Chemokine-like receptor 1
ENSRNOG00000017528	GPR157	GPR157	4	G protein-coupled receptor 157
ENSRNOG00000009299	ADRA2C	ADRA2C	4	a-adrenergic receptor 2C
ENSRNOG00000004489	ADGRE5	ADGRE5	3	Adhesion G protein-coupled receptor E5
ENSRNOG00000014375	ADGRB2	ADGRB2	3	Adhesion G protein-coupled receptor B2
ENSRNOG00000013231	PTAFR	PAFR	3	Platelet activating factor receptor
ENSRNOG00000049115	CCR5	CCR5	3	C-C chemokine receptor 5
ENSRNOG00000001452	FZD9	FZ-9	3	Frizzled-9
ENSRNOG00000026661	HCAR1	GPR81	3	Lactate receptor 1
ENSRNOG00000033940	ADGRL4	ADGRL4	3	Adhesion G protein-coupled receptor L4
ENSRNOG00000047800	C5AR1	C5AR1	3	Complement C5a receptor 1
ENSRNOG00000020948	PTH1R	PTH1R	3	Parathyroid hormone receptor 1
ENSRNOG00000003866	CXCR4	CXCR4	2	C-X-C chemokine receptor 4
ENSRNOG00000019270	P2RY6	P2Y6	2	Purinergic receptor Y6
ENSRNOG00000001302	ADORA2A	ADORA2A	2	Adenosine receptor A2a
ENSRNOG00000016306	ADGRV1	ADGRV1	2	Adhesion G protein-coupled receptor V1
ENSRNOG00000025094	GPR183	GPR183	2	G protein-coupled receptor 183
ENSRNOG00000061031	FZD8	FZ-8	2	Frizzled-8
ENSRNOG00000010718	GPR153	GPR153	2	G protein-coupled receptor 153
ENSRNOG00000009487	GPR160	GPCR160	2	G protein-coupled receptor 160
ENSRNOG00000039759	GPR34	GPR34	2	G protein-coupled receptor 34
ENSRNOG00000026953	GPR88	GPR88	2	G protein-coupled receptor 88
ENSRNOG00000014678	FZD5	FZ-5	2	Frizzled-5
ENSRNOG00000009211	C3AR1	C3AR1	2	Complement C3a receptor 1
ENSRNOG00000039255	GPR31	12-HETER	1	G protein-coupled receptor 31
ENSRNOG00000032660	ADGRL2	ADGRL2	1	Adhesion G protein-coupled receptor L2
ENSRNOG00000003778	OPN3	OPN3	1	Opsin 3
ENSRNOG00000009522	ADRA1A	ADRA1A	1	a-adrenergic receptor 1A
ENSRNOG00000030149	ADGRL3	ADGRL3	1	Adhesion G protein-coupled receptor L3
ENSRNOG00000003806	GPR65	GPR65	1	G protein-coupled receptor 65
ENSRNOG00000013240	PTGER4	PTGER4	1	Prostaglandin E receptor 4
ENSRNOG00000049028	C5AR2	C5AR2	1	Complement 5a receptor 2
ENSRNOG00000020585	TBXA2R	TBXA2R	1	Thromboxane A2 receptor
ENSRNOG00000010758	LPAR2	LPAR2	1	Lysophosphatidic acid receptor 2
ENSRNOG00000020275	CCR10	CCR10	1	C-C chemokine receptor 10
ENSRNOG00000013902	P2RY12	P2Y12	1	Purinergic receptor Y12
ENSRNOG00000018385	CHRM1	CHRM1	1	Cholinergic receptor muscarinic 1
ENSRNOG00000003073	GPR161	GPR161	1	G protein-coupled receptor 161
ENSRNOG00000009708	TAS1R1	TAS1R1	1	Taste receptor type 1, member 1
ENSRNOG00000025297	GPR171	GPR171	1	G protein-coupled receptor 171
ENSRNOG00000019217	ADRB2	ADRB2	1	β-adrenergic receptor 2
ENSRNOG00000004317	VIPR2	VIP2R	1	Vasoactive intestinal peptide receptor 2
ENSRNOG00000002922	ADORA2B	ADORA2B	1	Adenosine receptor A2b
ENSRNOG00000033234	CCRL2	CCRL2	1	C-C chemokine receptor-like 2
ENSRNOG00000046309	GPR68	GPR68	1	Sphingosylphosphorylcholine Receptor
ENSRNOG00000013656	LPAR1	LPAR1	1	Lysophosphatidic acid receptor 1
ENSRNOG00000013872	P2RY14	P2Y14	0.9	Purinergic receptor Y14
ENSRNOG00000019283	P2RY2	P2Y2	0.8	Purinergic receptor Y2
ENSRNOG00000009260	CNR2	CB2	0.8	Cannabinoid Receptor 2
ENSRNOG00000018003	F2RL1	F2RL1	0.8	F2R-like trypsin receptor 1
ENSRNOG00000003442	ADORA1	ADORA1	0.8	Adenosine receptor A1
ENSRNOG00000016756	PTGIR	PTGIR	0.8	Prostaglandin I2 receptor
ENSRNOG00000023536	ADGRD1	GPR133	0.7	Adhesion G protein-coupled receptor D1
ENSRNOG00000017002	ADRB1	ADRB1	0.7	β-adrenergic receptor 1
ENSRNOG00000026653	HCAR2	GPR109	0.7	Hydroxycarboxylic Acid Receptor 2
ENSRNOG00000002524	GPR37	GPR37	0.6	G protein-coupled receptor 37
ENSRNOG00000012628	GPR18	GPR18	0.6	G protein-coupled receptor 18
ENSRNOG00000010665	CCR7	CCR7	0.6	Chemokine receptor 7
ENSRNOG00000017625	HTR2B	5-HTR2B	0.6	Serotonin receptor 2B
ENSRNOG00000036834	GPR84	GPR84	0.6	Free fatty acid receptor
ENSRNOG00000003305	CXCR3	CXCR3	0.6	C-X-C chemokine receptor 3
ENSRNOG00000011411	ADGRG6	ADGRG6	0.6	Adhesion G Protein-Coupled Receptor G6
ENSRNOG00000012098	ADCYAP1R1	PACAP-R1	0.6	PACAP receptor 1
ENSRNOG00000060087	ADRA1B	ADRA1B	0.5	a-adrenergic receptor 1B

### Sheet: Table S9 - RTKs
Table S9 Choroid plexus receptor tyrosin kinases
Ensembl ID	Gene	Alias	TPM	Description
ENSRNOG00000016374	FGFR2	FGFR-2	181	Fibroblast growth factor receptor 2
ENSRNOG00000016050	FGFR1	FGFR-1	110	Fibroblast growth factor receptor 1
ENSRNOG00000002244	PDGFRA	PDGFRa	83	Platelet derived growth factor receptor a
ENSRNOG00000018839	NTRK2	NTRK2	75	neurotrophic receptor tyrosine kinase 2
ENSRNOG00000057125	DDR1	DDR1	54	Discoidin domain receptor tyrosin kinase 1
ENSRNOG00000058586	TYRO3	TYRO3	48	TYRO3 protein tyrosine kinase
ENSRNOG00000008593	RYK	RYK	38	Receptor like tyrosine kinase
ENSRNOG00000046829	KDR	VEGFR2	25	Vascular endothelial growth factor receptor 2
ENSRNOG00000029986	INSR	INSR	24	Insulin receptor
ENSRNOG00000039976	PTK7	PTK7	22	Protein tyrosine kinase 7
ENSRNOG00000018461	PDGFRB	PDGFRβ	20	Platelet derived growth factor receptor β
ENSRNOG00000025155	LMTK2	LMTK2	17	Lemur tyrosine kinase 2
ENSRNOG00000018414	CSF1R	CSF1R	17	Colony-stimulating factor 1 receptor
ENSRNOG00000020173	TIE1	TIE1	16	Tyrosine kinase with immunoglobin- and EGF like domains 1
ENSRNOG00000045952	EPHB4	EPHB4	16	Ephrin receptor B4
ENSRNOG00000000940	FLT1	VEGFR1	15	Vascular endothelial growth factor receptor 1
ENSRNOG00000020716	AXL	AXL	12	AXL receptor tyrosine kinase
ENSRNOG00000016818	FGFR3	FGFR-3	12	Fibroblast growth factor receptor 3
ENSRNOG00000014187	IGF1R	IGF1R	10	Insulin-like growth factor 1 receptor
ENSRNOG00000008587	TEK	TIE2	9	Tyrosine kinase with immunoglobin- and EGF like domains 2
ENSRNOG00000017319	MERTK	MERTK	8	MER proto-oncogene tyrosine kinase
ENSRNOG00000002881	DDR2	DDR2	7	Discoidin domain receptor tyrosin kinase 2
ENSRNOG00000054764	FLT3	FLT3	7	Fms-like tyrosine kinase 3
ENSRNOG00000006450	ERBB2	HER2	6	Human epidermal growth factor receptor 2
ENSRNOG00000002227	KIT	KIT	6	KIT proto-oncogene receptor tyrosin kinase
ENSRNOG00000017525	EPHA1	EPHA1	3	Ephrin receptor A1
ENSRNOG00000031801	EPHB3	EPHB3	3	Ephrin receptor B3
ENSRNOG00000009222	EPHA2	EPHA2	3	Ephrin receptor A2
ENSRNOG00000029449	ROR1	ROR1	3	Receptor tyrosine kinase-like orphan receptor 1
ENSRNOG00000004332	EGFR	EGFR	2	Epidermal growth factor receptor
ENSRNOG00000049238	LOC102552659	LOC102552659	2	Ephrin receptor B2-like
ENSRNOG00000002511	FLT4	VEGFR3	2	Vascular endothelial growth factor receptor 3
ENSRNOG00000053232	ROR2	ROR2	1	Receptor tyrosine kinase-like orphan receptor 2
ENSRNOG00000004392	AATK	AATK	1	Apoptosis associated tyrosin kinase
ENSRNOG00000014367	EPHB6	EPHB6	1	Ephrin receptor B6
ENSRNOG00000013213	EPHA4	EPHA4	1	Ephrin receptor A4
ENSRNOG00000033567	MUSK	MUSK	0.9	Muscle associated receptor tyrosine kinase
ENSRNOG00000007030	EPHA7	EPHA7	0.8	Ephrin receptor A7
ENSRNOG00000014248	ERBB4	HER4	0.5	Human epidermal growth factor receptor 4
ENSRNOG00000012531	EPHB2	EPHB2	0.5	Ephrin receptor B2

### Sheet: Table S10 - Kinases
Table S10 Choroid plexus kinases
Ensembl ID	Gene	Alias	TPM	Description
ENSRNOG00000015401	MAPK4	MAPK4	324	Mitogen-activated protein kinase 4
ENSRNOG00000024808	STK39	SPAK	320	STE20/SPS1-related proline-alanine-rich protein kinase
ENSRNOG00000015385	PINK1	PINK1	196	PTEN induced kinase 1
ENSRNOG00000011815	SGK1	SGK1	134	Serum/glucocorticoid-regulated kinase 1
ENSRNOG00000017106	CSNK1A1	CK1a1	131	Casein kinase 1, a1
ENSRNOG00000020005	MAP2K2	MAPKK2	123	Mitogen-activated protein kinase kinase 2
ENSRNOG00000028629	AKT1	AKT1	121	AKT serine/threonine kinase 1
ENSRNOG00000005276	CSNK2A1	CK2a1	121	Casein kinase 2, a1
ENSRNOG00000018529	CSNK1G2	CK1g2	109	Casein kinase 1, g2
ENSRNOG00000013265	TGFBR2	TGFBR2	102	Transforming growth factor β receptor 2
ENSRNOG00000001849	MAPK1	MAPK1	92	Mitogen-activated protein kinase 1
ENSRNOG00000015085	DMPK	DM1PK	90	DM1 protein kinase
ENSRNOG00000019485	BCKDK	BCKDK	87	Branched chain ketoacid dehydrogenase kinase
ENSRNOG00000053583	MAPK3	MAPK3	86	Mitogen-activated protein kinase 3
ENSRNOG00000004726	MAPKAPK2	MAPKAP2	75	MAP kinase-activated protein kinase 2
ENSRNOG00000019333	HIPK1	HIPK1	75	Homeodomain-interacting protein kinase 1
ENSRNOG00000012513	PDK3	PDK3	74	Pyruvate dehydrogenase kinase 3
ENSRNOG00000020417	GSK3A	GSK3A	68	Glycogen synthase kinase 3a
ENSRNOG00000049052	SGK3	SGK3	66	Serum/glucocorticoid-regulated kinase 3
ENSRNOG00000010176	MAP2K1	MAPKK1	65	Mitogen-activated protein kinase kinase 1
ENSRNOG00000002941	UHMK1	UHMK1	65	U2AF homology motif kinase 1
ENSRNOG00000009381	MAPK6	MAPK6	65	Mitogen-activated protein kinase 6
ENSRNOG00000018725	PHKG2	PHKG2	65	Phosphorylase kinase g2
ENSRNOG00000004205	PKDCC	PKDCC	63	Protein Kinase Domain Containing, Cytoplasmic
ENSRNOG00000011511	STK24	STK24	62	Serine/threonine protein kinase 24
ENSRNOG00000010153	RAF1	RAF1	61	RAF1 proto-oncogene, serine/threonine kinase
ENSRNOG00000005257	PRKACA	PKACA	61	Protein kinase A, Ca
ENSRNOG00000019294	STK16	STK16	59	Serine/threonine-protein kinase 16
ENSRNOG00000018677	AKT2	AKT2	59	AKT serine/threonine kinase 2
ENSRNOG00000060869	IRAK1	IRAK1	58	Interleukin-1 receptor-associated kinase 1
ENSRNOG00000004172	PDK2	PDK2	56	Pyruvate dehydrogenase kinase 2
ENSRNOG00000020383	DAPK3	DAPK3	56	Death-associated protein kinase 3
ENSRNOG00000018993	ILK	ILK1	56	Integrin-linked kinase
ENSRNOG00000010838	ARAF	ARAF1	55	A-Raf proto-oncogene, serine/threonine kinase 1
ENSRNOG00000019057	PRKCQ	PKCQ	54	Protein kinase Cq
ENSRNOG00000010330	MARK3	MARK3	52	Microtubule affinity-regulating kinase 3
ENSRNOG00000018181	STK25	STK25	51	Serine/threonine-protein kinase 25
ENSRNOG00000036676	CSNK1D	CK1d	51	Casein kinase 1, d
ENSRNOG00000019964	TAOK2	TAOK2	46	TAO kinase 2
ENSRNOG00000002823	MAPK9	MAPK9	44	Mitogen-activated protein kinase 9
ENSRNOG00000033508	MINK1	MINK1	43	Misshapen-like kinase 1
ENSRNOG00000012061	PRKCB	PKCB	40	Protein kinase Cβ
ENSRNOG00000026517	VRK3	VRK3	40	Vaccinia-related kinase 3
ENSRNOG00000001050	EIF2AK1	EIF2AK1	39	Eukaryotic translation initiation factor 2a kinase 1
ENSRNOG00000011157	JAK1	JAK1	38	Janus kinase 1
ENSRNOG00000011667	FASTK	FASTK	38	Fas-activated serine/threonine kinase
ENSRNOG00000029028	MKNK2	MNK2	37	MAP kinase-interacting serine/threonine kinase 2
ENSRNOG00000019883	PAK4	PAK4	36	p21-activated kinase 4
ENSRNOG00000015480	PRKCZ	PKCZ	36	Protein kinase Cz
ENSRNOG00000007706	PRKAA2	PKAA2	36	Protein kinase A, a2
ENSRNOG00000009495	SRC	SRC	35	Proto-oncogene, tyrosine kinase
ENSRNOG00000004978	PRKACB	PKACB	35	Protein kinase A, Cβ
ENSRNOG00000011358	HIPK3	HIPK3	34	Homeodomain-interacting protein kinase 3
ENSRNOG00000000048	GAK	GAK	33	Cyclin G-associated kinase
ENSRNOG00000001345	MAPKAPK5	MAPKAP5	33	MAP kinase-activated protein kinase 5
ENSRNOG00000001517	PDK1	PDK1	33	Pyruvate dehydrogenase kinase 1
ENSRNOG00000006136	PDPK1	PDPK1	32	3-phosphoinositide-dependent protein kinase 1
ENSRNOG00000021184	MARK2	MARK2	31	Microtubule affinity-regulating kinase 2
ENSRNOG00000019000	LIMK2	LIMK2	30	LIM domain kinase 2
ENSRNOG00000003834	MAP2K4	MAP2K4	30	Mitogen-activated protein kinase kinase 4
ENSRNOG00000022485	CHUK	IKKA	30	Inhibitor of nuclear factor kB kinase a
ENSRNOG00000037505	ULK1	ULK1	29	Unc-51-like kinase 1
ENSRNOG00000011589	CAMK2D	CAMK2D	29	Calcium/calmodulin-dependent protein kinase IId
ENSRNOG00000007916	PTK2	PTK2	29	Protein tyrosine kinase 2
ENSRNOG00000000515	MAPK13	MAPK13	29	Mitogen-activated protein kinase 13
ENSRNOG00000011933	CSNK2A2	CK2a2	29	Casein kinase 2, a2
ENSRNOG00000056343	LATS2	LATS2	29	Large tumor suppressor kinase 2
ENSRNOG00000011951	PLK2	PLK2	28	Polo-like kinase 2
ENSRNOG00000030126	CLK3	CLK3	28	CDC-like kinase 3
ENSRNOG00000021781	CAMK1	CAMK1D	27	Calcium/calmodulin-dependent protein kinase Id
ENSRNOG00000014287	STK11	STK11	27	Serine/threonine protein kinase 11
ENSRNOG00000045931	SIK3	SIK3	26	Salt-inducible kinase 3
ENSRNOG00000042411	RPS6KA1	S6Ka1	26	Ribosomal protein S6 kinase a1
ENSRNOG00000003952	AABR07020879.1	MAP3K19	26	Mitogen-activated protein kinase kinase kinase 19
ENSRNOG00000025679	STK40	STK40	25	Serine/threonine-protein kinase 40
ENSRNOG00000004050	SNRK	SNRK	25	SNF-related kinase
ENSRNOG00000009675	CDC42BPB	CDC42BPB	24	CDC42 Binding Protein Kinase β
ENSRNOG00000000513	MAPK14	MAPK14	24	Mitogen-activated protein kinase 14
ENSRNOG00000018985	GRK2	GRK2	23	β-adrenergic receptor kinase 2
ENSRNOG00000023521	MAP3K10	MAPKKK10	22	Mitogen-activated protein kinase kinase kinase 10
ENSRNOG00000013136	OXSR1	OSR1	22	Oxidative stress responsive kinase 1
ENSRNOG00000005724	LOC100910771	MAP3K7	22	Mitogen-activated protein kinase kinase kinase 7
ENSRNOG00000017069	MARK4	MARK4	22	Microtubule affinity-regulating kinase 4
ENSRNOG00000004131	PKN1	PKN1	21	Protein kinase N1
ENSRNOG00000002833	GSK3B	GSK3B	21	Glycogen synthase kinase 3β
ENSRNOG00000021117	RPS6KA4	S6Ka4	21	Ribosomal protein S6 kinase a4
ENSRNOG00000022196	BMPR2	BMPR2	21	Bone morphogenetic protein receptor 2
ENSRNOG00000002278	TEC	TEC	21	Tec protein tyrosine kinase
ENSRNOG00000052469	BMPR1A	BMPR1A	21	Bone morphogenetic protein receptor 1A
ENSRNOG00000007172	MAP4K3	MAPKKKK3	21	Mitogen-activated protein kinase kinase kinase kinase 3
ENSRNOG00000009652	PRKCI	PKCI	21	Protein kinase Ci
ENSRNOG00000001662	DYRK1A	DYRK1A	21	Dual specificity tyrosine phosphorylation-regulated kinase 1A
ENSRNOG00000002763	ULK2	ULK2	20	Unc-51-like kinase 2
ENSRNOG00000019374	CSK	CSK	20	C-Src tyrosine kinase
ENSRNOG00000009956	WNK1	WNK1	20	With-no-lysine kinase 1
ENSRNOG00000016550	DCLK2	DCLK2	20	Doublecortin-like kinase 2
ENSRNOG00000001047	MAP2K7	MAPKK7	19	Mitogen-activated protein kinase kinase 7
ENSRNOG00000029470	LOC685619	LOC685619	19	Non-specific serine/threonine protein kinase
ENSRNOG00000020773	MAP3K11	MAPKKK11	19	Mitogen-activated protein kinase kinase kinase 11
ENSRNOG00000015134	MAP3K12	MAPKKK12	19	Mitogen-activated protein kinase kinase kinase 12
ENSRNOG00000013194	RPS6KA2	S6Ka2	18	Ribosomal protein S6 kinase a2
ENSRNOG00000006934	ACVR1B	ACVR1B	18	Activin A receptor 1B
ENSRNOG00000015101	MAK	MAK	18	Male germ cell-associated kinase
ENSRNOG00000013669	PIK3R4	PIK3R4	18	Phosphoinositide 3-kinase regulatory subunit 4
ENSRNOG00000009783	CAMK2G	CAMK2G	18	Calcium/calmodulin-dependent protein kinase IIg
ENSRNOG00000013076	CSNK1E	CK1e	18	Casein kinase 1e
ENSRNOG00000011317	PKN2	PKN2	18	Protein kinase N2
ENSRNOG00000019073	IKBKB	IKKB	17	Inhibitor of nuclear factor kB kinase β
ENSRNOG00000001515	MAP3K20	MAPKKK20	17	Mitogen-activated protein kinase kinase kinase 20
ENSRNOG00000016684	WNK2	WNK2	17	With-no-lysine kinase 2
ENSRNOG00000014832	MAPKAPK3	MAPKAP3	17	MAP kinase-activated protein kinase 3
ENSRNOG00000020155	MAPK8	MAPK8	16	Mitogen-activated protein kinase 8
ENSRNOG00000027839	PTK2B	PTK2B	16	protein tyrosine kinase 2β
ENSRNOG00000021497	AKT3	AKT3	16	AKT serine/threonine kinase 3
ENSRNOG00000017673	BRSK1	BRSK1	16	Brain-specific serine/threonine kinase 1
ENSRNOG00000011339	SLK	SLK	16	STE20-like kinase
ENSRNOG00000016346	PRKCD	PKCD	16	Protein kinase Cd
ENSRNOG00000005528	TBK1	TBK1	16	TANK-binding kinase 1
ENSRNOG00000027456	CDC42BPG	CDC42BPG	15	CDC42-binding protein kinase g
ENSRNOG00000014916	LATS1	LATS1	15	Large tumor suppressor kinase 1
ENSRNOG00000021298	DSTYK	DSTYK	15	Dual serine/threonine and tyrosine protein kinase
ENSRNOG00000047356	LOC100909750	ABL1	15	ABL proto-oncogene 1, non-receptor tyrosine kinase
ENSRNOG00000007926	MAP2K5	MAPKK5	14	Mitogen-activated protein kinase kinase 5
ENSRNOG00000015692	TAOK1	TAO1	14	TAO kinase 1
ENSRNOG00000012502	STK17B	STK17B	14	Serine/threonine protein kinase 17B
ENSRNOG00000007036	TGFBR1	TGFBR1	14	Transforming growth factor β receptor 1
ENSRNOG00000014615	GRK6	GRK6	14	β-adrenergic receptor kinase 6
ENSRNOG00000014013	MAP4K4	MAPKKKK4	14	Mitogen-activated protein kinase kinase kinase kinase 4
ENSRNOG00000053729	TESK1	TESK1	13	Testis-specific kinase 1
ENSRNOG00000027002	MAST4	MAST4	13	Microtubule associated serine/threonine kinase 4
ENSRNOG00000004496	ROCK2	ROCK2	13	Rho-associated protein kinase 2
ENSRNOG00000029698	PIM3	PIM3	13	Pim-3 proto-oncogene, serine/threonine kinase
ENSRNOG00000001828	STK38L	STK38L	13	Serine/threonine protein kinase 38 like
ENSRNOG00000058476	MAST2	MAST2	13	Microtubule associated serine/threonine kinase 2
ENSRNOG00000048315	EIF2AK2	EIF2AK2	13	Eukaryotic translation initiation factor 2a kinase 2
ENSRNOG00000010957	BRAF	BRAF1	12	B-Raf proto-oncogene, serine/threonine kinase 1
ENSRNOG00000009615	MTOR	MTOR	12	Mechanistic target of rapamycin kinase
ENSRNOG00000061424	MAP3K3	MAPKKK3	12	Mitogen-activated protein kinase kinase kinase 3
ENSRNOG00000031092	ROCK1	ROCKI1	12	Rho-associated protein kinase 1
ENSRNOG00000010017	WEE1	WEE1	12	Wee1-like protein kinase
ENSRNOG00000001706	KALRN	KALRN	12	Kalirin RhoGEF kinase
ENSRNOG00000012799	PRKAA1	PKAA1	11	Protein kinase A, a1
ENSRNOG00000015898	FER	FER	11	Feline encephalitis virus-related kinase
ENSRNOG00000016913	STK36	STK36	11	Serine/threonine-protein kinase 36
ENSRNOG00000001304	BCR	BCR	11	Breakpoint cluster region protein
ENSRNOG00000004048	LRRK2	LRRK2	11	Leucine-rich repeat kinase 2
ENSRNOG00000002339	MARK1	MARK1	11	Microtubule affinity-regulating kinase 1
ENSRNOG00000018198	DAPK1	DAPK1	11	Death-associated protein kinase 1
ENSRNOG00000001769	TNK2	TNK2	11	Tyrosine kinase non receptor 2
ENSRNOG00000004923	MAP4K5	MAPKKKK5	11	Mitogen-activated protein kinase kinase kinase kinase 5
ENSRNOG00000028713	ACVRL1	ACVRL1	11	Activin A receptor like 1
ENSRNOG00000006069	EIF2AK3	EIF2AK3	11	Eukaryotic translation initiation factor 2a kinase 3
ENSRNOG00000037227	YES1	YES1	10	YES proto-oncogene 1, Src family tyrosine kinase
ENSRNOG00000032922	DCLK1	DCLK1	10	Doublecortin-like kinase 1
ENSRNOG00000002841	CDC42BPA	CDC42BPA	10	CDC42 Binding Protein Kinase a
ENSRNOG00000005033	ACVR1	ACVR1	10	Activin A receptor 1
ENSRNOG00000022753	MAST3	MAST3	10	Microtubule associated serine/threonine kinase 3
ENSRNOG00000003919	RPS6KB1	S6Kβ1	10	Ribosomal protein S6 kinase β1
ENSRNOG00000060168	PRKX	PKX1	10	Protein kinase X
ENSRNOG00000017419	MAP3K4	MAPKKK4	10	Mitogen-activated protein kinase kinase kinase 4
ENSRNOG00000010381	MKNK1	MNK1	9	MAP kinase-interacting serine/threonine-protein kinase 1
ENSRNOG00000021689	RPS6KB2	S6Kβ2	9	Ribosomal protein S6 kinase β2
ENSRNOG00000060946	CASK	CASK	9	Calcium/calmodulin-dependent serine kinase
ENSRNOG00000001470	LIMK1	LIMK1	9	LIM domain kinase 1
ENSRNOG00000006612	MAP2K3	MAP2K3	9	Mitogen-activated protein kinase kinase 3
ENSRNOG00000008177	PIM2	PIM2	9	Pim-2 proto-oncogene, serine/threonine kinase
ENSRNOG00000005289	PRKD3	PRKD3	9	Protein kinase D3
ENSRNOG00000009565	PDK4	PDK4	9	Pyruvate dehydrogenase kinase 4
ENSRNOG00000008704	NLK	NLK	8	Nemo-like Kinase
ENSRNOG00000016434	PRKD2	PRKD2	8	Protein kinase D2
ENSRNOG00000001138	TAOK3	TAO3	8	TAO kinase 3
ENSRNOG00000008180	LYN	LYN	8	LYN proto-oncogene, Src family tyrosine kinase
ENSRNOG00000004870	DYRK3	DYRK3	8	Dual specificity tyrosine phosphorylation-regulated kinase 3
ENSRNOG00000006027	EIF2AK4	EIF2AK4	8	Eukaryotic translation initiation factor 2a kinase 4
ENSRNOG00000017282	TESK2	TESK2	8	Testis-specific kinase 2
ENSRNOG00000002079	MAPK10	MAPK10	8	Mitogen-activated protein kinase 10
ENSRNOG00000021061	MAP4K2	MAPKKKK2	8	Mitogen-activated protein kinase kinase kinase kinase 2
ENSRNOG00000005334	ACVR2A	ACVR2A	8	Activin A receptor 2A
ENSRNOG00000017787	RIPK1	RIPK1	8	Receptor-interacting protein kinase 1
ENSRNOG00000000034	NUAK2	NUAK2	7	NUAK family kinase 2
ENSRNOG00000059968	JAK2	JAK2	7	Janus kinase 2
ENSRNOG00000004437	MAP2K6	MAP2K6	7	Mitogen-activated protein kinase kinase 6
ENSRNOG00000007850	MOK	MOK	7	MAPK/MAK/MRK overlapping kinase
ENSRNOG00000001618	RIPK4	RIPK4	7	Receptor-interacting protein kinase 4
ENSRNOG00000004873	PRKCH	PKCH	7	Protein kinase Ch
ENSRNOG00000006002	STK35	STK35	7	Serine/threonine-protein kinase 35
ENSRNOG00000031700	MAP3K5	MAPKKK5	7	Mitogen-activated protein kinase kinase kinase 5
ENSRNOG00000021817	IRAK2	IRAK2	7	interleukin-1 receptor-associated kinase 2
ENSRNOG00000008691	ICK	ICK	7	Intestinal cell kinase
ENSRNOG00000019271	ULK4	ULK4	7	Unc-51-like kinase 4
ENSRNOG00000009336	MAPK15	MAPK15	7	Mitogen-activated protein kinase 15
ENSRNOG00000007879	STK26	MST4	7	Mammalian ste20-like protein kinase 4
ENSRNOG00000016353	NIM1K	NIM1	6	NIM1 serine/threonine-protein kinase
ENSRNOG00000012864	ERN1	ERN1	6	Endoplasmic reticulum to nucleus signaling 1
ENSRNOG00000006632	RPS6KA3	S6Ka3	6	Ribosomal protein S6 kinase a3
ENSRNOG00000016677	CSNK1G3	CK1g3	6	Casein kinase 1, g3
ENSRNOG00000038625	SBK2	SBK2	6	SH3 binding domain kinase family member 2
ENSRNOG00000012148	TRIO	TRIO	6	Trio rho guanine nucleotide exchange factor
ENSRNOG00000007821	DYRK2	DYRK2	6	Dual specificity tyrosine phosphorylation-regulated kinase 2
ENSRNOG00000032948	TYK2	TYK2	6	Tyrosine kinase 2
ENSRNOG00000001189	SIK1	SIK1	6	Salt-inducible kinase 1
ENSRNOG00000011059	TTBK2	TTBK2	6	Tau tubulin kinase 2
ENSRNOG00000002215	MYLK	MYLK	5	Myosin light chain kinase
ENSRNOG00000018669	JAK3	JAK3	5	Janus kinase 3
ENSRNOG00000003278	MAP3K14	MAPKKK14	5	Mitogen-activated protein kinase kinase kinase 14
ENSRNOG00000011439	GRK5	GRK5	5	β-adrenergic receptor kinase 5
ENSRNOG00000009389	RIPK2	RIPK2	5	Receptor-interacting protein kinase 2
ENSRNOG00000000596	FYN	FYN	4	FYN proto-oncogene, Src family tyrosine kinase
ENSRNOG00000018317	AAK1	AAK1	4	AP2-associated protein kinase 1
ENSRNOG00000005274	VRK1	VRK1	4	Vaccinia-related kinase 1
ENSRNOG00000005965	IRAK4	IRAK4	4	interleukin-1 receptor-associated kinase 4
ENSRNOG00000013177	MAP3K1	MAPKKK1	4	Mitogen-activated protein kinase kinase kinase 1
ENSRNOG00000002412	MAPK7	MAPK7	4	Mitogen-activated protein kinase 7
ENSRNOG00000002592	RPS6KA6	S6Ka6	3	Ribosomal protein S6 kinase a6
ENSRNOG00000029773	ATM	ATM	3	ATM serine/threonine kinase
ENSRNOG00000004165	PRKD1	PRKD1	3	Protein kinase D1
ENSRNOG00000010027	ATR	ATR	3	ATR serine/threonine kinase
ENSRNOG00000019850	SPEG	SPEG	3	Striated muscle enriched protein kinase
ENSRNOG00000016536	PDIK1L	STK35L2	3	Serine/threonine kinase 35-like 2
ENSRNOG00000008061	NUAK1	NUAK1	3	NUAK family kinase 1
ENSRNOG00000029784	PAK1	PAK1	3	p21-activated kinase 1
ENSRNOG00000004217	STK10	STK10	3	Serine/threonine protein kinase 10
ENSRNOG00000025028	PRKDC	DNPK1	3	DNA-dependent protein kinase, catalytic subunit
ENSRNOG00000007864	VRK2	VRK2	2	Vaccinia-related kinase 2
ENSRNOG00000000529	PIM1	PIM1	2	Pim-1 proto-oncogene serine/threonine kinase
ENSRNOG00000001314	FAM20C	FAM20C	2	FAM20C Golgi-associated secretory pathway kinase
ENSRNOG00000004305	ABL2	ABL2	2	ABL proto-oncogene 2, non-receptor tyrosine kinase
ENSRNOG00000050349	MYLK4	MYLK4	2	Myosin light chain kinase 4
ENSRNOG00000003491	PRKCA	PKCA	2	Protein kinase Ca
ENSRNOG00000004226	IRAK3	IRAK3	2	interleukin-1 receptor-associated kinase 3
ENSRNOG00000001309	CAMKK2	CAMKK2	2	Calcium/calmodulin-dependent protein kinase kinase 2
ENSRNOG00000014089	MAP3K2	MAPKKK2	2	Mitogen-activated protein kinase kinase kinase 2
ENSRNOG00000038459	ULK3	ULK3	2	Unc-51-like kinase 3
ENSRNOG00000000543	FRK	FRK	2	FYN-related kinase
ENSRNOG00000057696	SBK1	SBK1	2	SH3 binding domain kinase 1
ENSRNOG00000009912	FGR	FGR	2	FGR proto-oncogene, tyrosine kinase
ENSRNOG00000007271	MAP3K9	MAPKKK9	2	Mitogen-activated protein kinase kinase kinase 9
ENSRNOG00000042353	MLKL	MLKL	2	Mixed lineage kinase domain-like pseudokinase
ENSRNOG00000004362	RPS6KA5	S6Ka5	2	Ribosomal protein S6 kinase a5
ENSRNOG00000012730	LRRK1	LRRK1	2	Leucine-rich repeat kinase 1
ENSRNOG00000009331	HCK	HCK	2	HCK proto-oncogene, src family tyrosine kinase
ENSRNOG00000012422	TNIK	TNIK	2	TRAF2 and NCK-interacting kinase
ENSRNOG00000020441	WNK4	WNK4	2	With-no-lysine kinase 4
ENSRNOG00000014590	STK33	STK33	2	Serine/threonine-protein kinase 33
ENSRNOG00000011683	FES	FES	2	FES proto-oncogene, tyrosine kinase
ENSRNOG00000016888	PASK	PASK	2	PAS kinase
ENSRNOG00000014477	ACVR2B	ACVR2B	2	Activin A receptor 2B
ENSRNOG00000009705	LCK	LCK	1	LCK proto-oncogene, Src family tyrosine kinase
ENSRNOG00000058938	CAMKV	CAMKV	1	CaM kinase-like vesicle-associated
ENSRNOG00000011847	GRK4	GRK4	1	β-adrenergic receptor kinase 4
ENSRNOG00000015603	PRKCE	PKCE	1	Protein kinase Ce
ENSRNOG00000018484	PLK3	PLK3	1	Polo-like kinase 3
ENSRNOG00000018242	CAMKK1	CAMKK1	1	Calcium/calmodulin-dependent protein kinase kinase 1
ENSRNOG00000012160	SYK	SYK	1	Spleen tyrosine kinase
ENSRNOG00000002537	WNK3	WNK3	1	With-no-lysine kinase 3
ENSRNOG00000025423	MAP3K13	MAPKKK13	1	Mitogen-activated protein kinase kinase kinase 13
ENSRNOG00000020465	RIPK3	RIPK3	1	Receptor-interacting protein kinase 3
ENSRNOG00000007925	PAK6	PAK6	1	p21-activated kinase 6
ENSRNOG00000025925	TXK	PTK4	1	Protein tyrosine kinase 4
ENSRNOG00000019931	MAP3K21	MAPKKK21	1	Mitogen-activated protein kinase kinase kinase 21
ENSRNOG00000020431	MATK	MATK	1	Megakaryocyte-associated tyrosine kinase
ENSRNOG00000025100	IKBKE	IKKE	0.9	Inhibitor of nuclear factor kB kinase e
ENSRNOG00000011654	PLK4	PLK4	0.9	Polo-like kinase 4
ENSRNOG00000016620	CSNK1G1	CK1g1	0.9	Casein kinase 1, g1
ENSRNOG00000020021	BRSK2	BRSK2	0.8	Brain-specific serine/threonine kinase 2
ENSRNOG00000016378	MAP3K8	MAPKKK8	0.8	Mitogen-activated protein kinase kinase kinase 8
ENSRNOG00000020599	TSSK6	TSSK6	0.8	Testis-specific kinase 6
ENSRNOG00000028630	KSR2	KSR2	0.8	Kinase suppressor of Ras 2
ENSRNOG00000031233	MAPK12	MAPK12	0.8	Mitogen-activated protein kinase 12
ENSRNOG00000008693	TSSK3	TSSK3	0.7	Testis-specific kinase 3
ENSRNOG00000005509	PAK5	PAK5	0.7	p21-activated kinase 5
ENSRNOG00000020505	MAP4K1	MAPKKKK1	0.7	Mitogen-activated protein kinase kinase kinase kinase 1
ENSRNOG00000052407	BTK	BTK	0.7	Bruton tyrosine kinase
ENSRNOG00000018416	TTBK1	TTBK1	0.6	Tau tubulin kinase 1
ENSRNOG00000015578	TNK1	TNK1	0.6	Tyrosine kinase non-receptor 1
ENSRNOG00000014850	AMHR2	AMHR2	0.6	Anti-mullerian hormone receptor 2
ENSRNOG00000020835	HIPK4	HIPK4	0.6	Homeodomain-interacting protein kinase 4
ENSRNOG00000059456	GRK3	GRK3	0.5	β-adrenergic receptor kinase 5
ENSRNOG00000013003	SRMS	SRMS	0.5	Src-related kinase lacking myristylation sites

### Sheet: Table S11 - Phosphatases
Table S11 Choroid plexus phosphatases
Ensembl ID	Gene	Alias	TPM	Description
ENSRNOG00000015182	PPP2CB	PP2B	268	Protein phosphatase 2 Cβ
ENSRNOG00000050044	PTP4A2	PTP4A2	179	Protein tyrosine phosphatase 4A2
ENSRNOG00000018708	PPP1CA	PP1A	136	Protein phosphatase 1 Ca
ENSRNOG00000016907	PPP5C	PP5	118	Protein phosphatase 5 C
ENSRNOG00000001269	PPP1CC	PP1C	105	Protein phosphatase 1 Cg
ENSRNOG00000015295	CTDSP1	CTDSP1	102	CTD small phosphatase 1
ENSRNOG00000021223	PTPRA	PTPRA	98	Protein tyrosine phosphatase receptor a
ENSRNOG00000004612	PPP1CB	PP1B	86	Protein phosphatase 1 Cβ
ENSRNOG00000005389	PPP2CA	PP2A	85	protein phosphatase 2 Ca
ENSRNOG00000017352	CTDNEP1	CTDNEP1	63	CTD nuclear envelope phosphatase 1
ENSRNOG00000030124	PTPN11	PTPN11	57	Protein tyrosine phosphatase non-receptor 11
ENSRNOG00000005923	MTMR2	MTMR2	55	Myotubularin related protein 2
ENSRNOG00000037909	PPM1F	PPM1F	54	Protein phosphatase, Mg2+/Mn2+ dependent, 1F
ENSRNOG00000030091	DUSP14	DUSP14	51	Dual specificity protein phosphatase 14
ENSRNOG00000026905	PPM1G	PPM1G	48	Protein phosphatase, Mg2+/Mn2+ dependent, 1G
ENSRNOG00000009536	PGP	PGP	47	Phosphoglycolate phosphatase
ENSRNOG00000012918	MTMR6	MTMR6	44	Myotubularin related protein 6
ENSRNOG00000011771	PTP4A1	PTP4A1	43	Protein tyrosine phosphatase 4A1
ENSRNOG00000015145	PPP6C	PP6	41	Protein phosphatase 6 C
ENSRNOG00000019813	PPP4C	PP4	40	Protein phosphatase 4 C
ENSRNOG00000030667	PPM1B	PPM1B	38	Protein phosphatase, Mg2+/Mn2+ dependent, 1B
ENSRNOG00000054782	PPP3CB	PP3B	36	Protein phosphatase 3 Cβ
ENSRNOG00000005916	PPM1A	PPM1A	35	Protein phosphatase, Mg2+/Mn2+ dependent, 1A
ENSRNOG00000005260	ACP1	ACP1	35	Acid phosphatase 1
ENSRNOG00000020723	PTEN	PTEN	34	Phosphatase and tensin homolog
ENSRNOG00000047598	CTDSP2	CTDSP2	33	CTD small phosphatase 2
ENSRNOG00000036798	DUSP3	DUSP3	32	Dual specificity phosphatase 3
ENSRNOG00000002516	MTM1	MTM1	30	Myotubularin 1
ENSRNOG00000009723	PTPMT1	PLIP	28	Phosphoinositide Lipid Phosphatase
ENSRNOG00000021440	PPTC7	PPTC7	28	Protein phosphatase targeting COQ7
ENSRNOG00000017600	PTPN9	PTPN9	23	Protein tyrosine phosphatase non-receptor 9
ENSRNOG00000020115	ILKAP	ILKAP	23	Integrin-linked kinase-associated serine/threonine phosphatase
ENSRNOG00000007120	MTMR3	MTMR3	22	Myotubularin related protein 3
ENSRNOG00000024945	DUSP18	DUSP18	22	Dual specificity phosphatase 18
ENSRNOG00000015118	CPPED1	CPPED1	21	Calcineurin-like phosphoesterase domain-containing 1
ENSRNOG00000056376	DUSP22	DUSP22	20	Dual specificity phosphatase 22
ENSRNOG00000004477	UBLCP1	UBLCP1	20	Ubiquitin-like domain-containing CTD phosphatase 1
ENSRNOG00000019977	PTPRF	PTPRF	19	Protein tyrosine phosphatase receptor F
ENSRNOG00000002697	MTMR1	MTMR1	19	Myotubularin related protein 1
ENSRNOG00000010574	PTPN1	PTPN1	18	Protein tyrosine phosphatase non-receptor 1
ENSRNOG00000047605	PTPRK	PTPRK	17	Protein tyrosine phosphatase receptor k
ENSRNOG00000003977	DUSP1	DUSP1	17	Dual specificity phosphatase 1
ENSRNOG00000037443	PGAM5	PGAM5	15	Phosphoglycerate mutase 5
ENSRNOG00000013415	PTPN18	PTPN18	15	Protein tyrosine phosphatase non-receptor 18
ENSRNOG00000010396	EYA3	EYA3	15	EYA transcriptional coactivator and phosphatase 3
ENSRNOG00000018999	CDC14B	CDC14B	15	Cell division cycle 14B
ENSRNOG00000013515	PTPRU	PTPRU	15	Protein tyrosine phosphatase receptor y
ENSRNOG00000011425	PTPN3	PTPN3	14	Protein tyrosine phosphatase non-receptor 3
ENSRNOG00000061474	CTDP1	CTDP1	14	CTD phosphatase subunit 1
ENSRNOG00000012343	PDP2	PDP2	14	Pyruvate dehyrogenase phosphatase 2
ENSRNOG00000034025	PTPRJ	PTPRJ	13	Protein tyrosine phosphatase receptor h
ENSRNOG00000007496	MTMR4	MTMR4	13	Myotubularin related protein 4
ENSRNOG00000014294	PTPN6	PTPN6	13	Protein tyrosine phosphatase non-receptor 6
ENSRNOG00000023896	DUSP6	DUSP6	13	Dual specificity phosphatase 6
ENSRNOG00000004314	PPM1H	PPM1H	13	Protein phosphatase, Mg2+/Mn2+ dependent, 1H
ENSRNOG00000006628	DUSP16	DUSP16	12	Dual specificity phosphatase 16
ENSRNOG00000009745	PPP3CC	PP3C	12	Protein phosphatase 3 Cg
ENSRNOG00000045539	DUSP11	DUSP11	12	Dual specificity phosphatase 11
ENSRNOG00000057389	DUSP28	DUSP28	11	Dual specificity phosphatase 28
ENSRNOG00000013135	PTPN12	PTPN12	11	Protein tyrosine phosphatase non-receptor 12
ENSRNOG00000011420	MTMR7	MTMR7	11	Myotubularin related protein 7
ENSRNOG00000055293	PTPRB	PTPRB	11	Protein tyrosine phosphatase receptor β
ENSRNOG00000020862	PTPN23	PTPN23	10	Protein tyrosine phosphatase non-receptor 23
ENSRNOG00000007881	MTMR14	MTMR14	10	Myotubularin related protein 14
ENSRNOG00000016108	PHLPP2	PHLPP2	10	PH domain and leucine rich repeat protein phosphatase 2
ENSRNOG00000002625	PTPN4	PTPN4	9	Protein tyrosine phosphatase non-receptor 4
ENSRNOG00000003407	PTPN14	PTPN14	9	Protein tyrosine phosphatase non-receptor 14
ENSRNOG00000047247	PTPRS	PTPRS	9	Protein tyrosine phosphatase receptor s
ENSRNOG00000060568	PTPN21	PTPN21	8	Protein tyrosine phosphatase non-receptor 21
ENSRNOG00000017453	PTPN2	PTPN2	8	Protein tyrosine phosphatase non-receptor 2
ENSRNOG00000022141	CTDSPL2	CTDSPL2	8	CTD small phosphatase-like protein 2
ENSRNOG00000007628	PTP4A3	PTP4A3	8	protein tyrosine phosphatase 4A3
ENSRNOG00000003329	PPM1D	PPM1D	7	Protein phosphatase, Mg2+/Mn2+ dependent, 1D
ENSRNOG00000008868	DUSP19	DUSP19	7	Dual specificity phosphatase 19
ENSRNOG00000009882	PPP3CA	PP3A	7	protein phosphatase 3 Ca
ENSRNOG00000006893	PPM1K	PPM1K	7	Protein phosphatase, Mg2+/Mn2+ dependent, 1K
ENSRNOG00000024730	PPM1E	PPM1E	7	Protein phosphatase, Mg2+/Mn2+ dependent, 1E
ENSRNOG00000010789	DUSP7	DUSP7	6	Dual specificity phosphatase 7
ENSRNOG00000002821	PHLPP1	PHLPP1	6	PH domain and leucine rich repeat protein phosphatase 1
ENSRNOG00000009419	PTPRG	PTPRG	6	Protein tyrosine phosphatase receptor g
ENSRNOG00000003100	DUSP12	DUSP12	6	Dual specificity phosphatase 12
ENSRNOG00000009785	CDKN3	CDKN3	6	Cyclin-dependent kinase inhibitor 3
ENSRNOG00000018878	SSH3	SSH3	5	Slingshot protein phosphatase 3
ENSRNOG00000000695	SSH1	SSH1	5	Slingshot protein phosphatase 1
ENSRNOG00000009570	PDXP	PDXP	5	Pyridoxal phosphatase
ENSRNOG00000023484	RPAP2	RPAP2	5	RNA polymerase II-associated protein 2
ENSRNOG00000011700	PTPRM	PTPRM	4	Protein tyrosine phosphatase receptor m
ENSRNOG00000014515	CDC14A	CDC14A	4	Cell division cycle 14A
ENSRNOG00000029394	DUSP8	DUSP8	4	Dual specificity phosphatase 8
ENSRNOG00000008187	UBASH3B	UBASH3B	4	Ubiquitin-associated and SH3 domain-containing protein B
ENSRNOG00000020737	CDC25A	CDC25A	4	Cell division cycle 25A
ENSRNOG00000026564	PTPDC1	PTPDC1	4	Protein tyrosine phosphatase domain-containing 1
ENSRNOG00000040242	EPM2A	EPM2A	4	Glycogen phosphatase
ENSRNOG00000019840	MDP1	MDP1	3	Mg2+-dependent phosphatase 1
ENSRNOG00000022143	DUSP23	DUSP23	3	Dual specificity phosphatase 23
ENSRNOG00000016180	PDP1	PDP1	3	Pyruvate dehyrogenase phosphatase 1
ENSRNOG00000019203	EYA2	EYA2	3	EYA transcriptional coactivator and phosphatase 2
ENSRNOG00000006030	PTPRZ1	PTPRZ	3	Protein tyrosine phosphatase receptor z
ENSRNOG00000004003	DUSP10	DUSP10	3	Dual specificity phosphatase 10
ENSRNOG00000046535	PPM1M	PPM1M	2	Protein phosphatase, Mg2+/Mn2+ dependent, 1M
ENSRNOG00000008534	DUSP15	DUSP15	2	Dual specificity phosphatase 15
ENSRNOG00000000655	PTPRC	PTPRC	2	Protein tyrosine phosphatase receptor C
ENSRNOG00000014285	SSH2	SSH2	2	Slingshot protein phosphatase 2
ENSRNOG00000021248	CDC25B	CDC25B	2	Cell division cycle 25B
ENSRNOG00000046168	PPM1L	PPM1L	2	Protein phosphatase, Mg2+/Mn2+ dependent, 1L
ENSRNOG00000004483	PTPRR	PTPRR	2	Protein tyrosine phosphatase receptor r
ENSRNOG00000014061	DUSP5	DUSP5	2	Dual specificity phosphatase 5
ENSRNOG00000015717	PTPRE	PTPRE	1	Protein tyrosine phosphatase receptor e
ENSRNOG00000007590	EYA1	EYA1	1	EYA transcriptional coactivator and phosphatase 1
ENSRNOG00000005711	PTPRD	PTPRD	0.9	Protein tyrosine phosphatase receptor d
ENSRNOG00000058133	PPM1N	PPM1N	0.7	Protein phosphatase, Mg2+/Mn2+ dependent, 1N
ENSRNOG00000016627	EYA4	EYA4	0.6	EYA transcriptional coactivator and phosphatase 4
ENSRNOG00000006231	PTPRO	PTPRO	0.5	Protein tyrosine phosphatase receptor O
ENSRNOG00000005003	PTPRN2	PTPRN2	0.5	Protein tyrosine phosphatase receptor N2

### Sheet: Table S12 - PDEs
Table S12 Choroid plexus phosphodiesterases
Ensembl ID	Gene	Alias	TPM	Description
ENSRNOG00000018610	PDE6D	PDE6D	45	Phosphodiesterase 6D
ENSRNOG00000001174	PDE9A	PDE9A	21	Phosphodiesterase 9A
ENSRNOG00000046962	PDE6G	PDE6G	15	Phosphodiesterase 6G
ENSRNOG00000014443	PDE5A	PDE5A	15	Phosphodiesterase 5A
ENSRNOG00000018220	PDE4DIP	Myomegalin	15	Phosphodiesterase 4D interacting protein
ENSRNOG00000059442	PDE12	PDE12	7	Phosphodiesterase 12
ENSRNOG00000013048	PDE7A	PDE7A	3	Phosphodiesterase 7A
ENSRNOG00000019005	PDE8A	PDE8A	3	Phosphodiesterase 8A
ENSRNOG00000036828	PDE1B	PDE1B	3	Phosphodiesterase 1B
ENSRNOG00000054212	PDE1A	PDE1A	3	Phosphodiesterase 1A
ENSRNOG00000020828	PDE4A	PDE4A	2	Phosphodiesterase 4A
ENSRNOG00000013436	PDE7B	PDE7B	2	Phosphodiesterase 7B
ENSRNOG00000019560	PDE2A	PDE2A	2	Phosphodiesterase 2A
ENSRNOG00000005905	PDE4B	PDE4B	2	Phosphodiesterase 4B
ENSRNOG00000025042	PDE3A	PDE3A	2	Phosphodiesterase 3A
ENSRNOG00000011310	PDE10A	PDE10A	1	Phosphodiesterase 10A
ENSRNOG00000011417	PDE3B	PDE3B	0.8	Phosphodiesterase 3B
ENSRNOG00000042536	PDE4D	PDE4D	0.6	Phosphodiesterase 4D

### Sheet: Table S13 - Cyclases
Table S13 Choroid plexus cyclases
Ensembl ID	Gene	Alias	TPM	Description
ENSRNOG00000054757	ADCY6	AC6	51	Adenylate cyclase 6
ENSRNOG00000015991	NPR2	ANPR-B	20	Atrial natriuretic peptide receptor 2
ENSRNOG00000049768	ADCY9	AC9	10	Adenylate cyclase 9
ENSRNOG00000012060	GUCY1B1	GUCY1B1	7	Guanylate cyclase 1, soluble β1
ENSRNOG00000014684	NPR1	ANPR-A	6	Atrial natriuretic peptide receptor 1
ENSRNOG00000012302	GUCY1A1	GUCY1A1	6	Guanylate cyclase 1, soluble a1
ENSRNOG00000002229	ADCY5	AC5	3	Adenylate cyclase 5
ENSRNOG00000029876	GUCY1A2	GUC1A2	2	Guanylate cyclase 1, soluble a2
ENSRNOG00000020401	ADCY4	AC4	2	Adenylate cyclase 4
ENSRNOG00000003999	ADCY3	AC3	2	Adenylate cyclase 3
ENSRNOG00000014776	ADCY7	AC7	0.7	Adenylate cyclase 7
